# Enzymatic degradation of RNA causes widespread protein aggregation in cell and tissue lysates

**DOI:** 10.1101/841577

**Authors:** Johan Aarum, Claudia P Cabrera, Tania A Jones, Shiron Rajendran, Rocco Adiutori, Gavin Giovannoni, Michael R Barnes, Andrea Malaspina, Denise Sheer

## Abstract

Most proteins in cell and tissue lysates are soluble. Here, we show that many of these proteins, including several that are implicated in neurodegenerative diseases, are maintained in a soluble and functional state by association with endogenous RNA, as degradation of RNA invariably leads to protein aggregation. We identify the importance of nucleic acid structure, with single-stranded pyrimidine-rich bulges or loops surrounded by double-stranded regions being particularly efficient in this role, revealing an apparent one-to-one protein-nucleic acid stoichiometry. The relationship of these findings to pathological protein aggregation is suggested by our discovery that protein aggregates isolated from brain tissue from Amyotrophic Lateral Sclerosis patients can be rendered soluble after refolding by both RNA and synthetic oligonucleotides. Together, these findings open new avenues for understanding the mechanism behind protein aggregation and shed light on how certain proteins remain soluble.

## Supplementary material for "Enzymatic degradation of RNA causes widespread protein aggregation in cell and tissue lysates": Aarum_Expanded_View_Spreadsheet_1

### Sheet: MS-MS Identified Proteins
Aarum Expanded View Spreadsheet 1. LC-MS/MS identification of proteins aggregated by enzymatic degradation of RNA. Only proteins with a Mascot score at 60 or above and with two unique peptides and present in two biologically independent samples are shown. Relates to Expanded View Figure 2.
UniProt ID	Entrez ID	Gene symbol	Description	Alternate names	Chromosome	Map location
P49588	16	AARS	alanyl-tRNA synthetase	CMT2N|EIEE29	16	16q22
Q5JTZ9	57505	AARS2	alanyl-tRNA synthetase 2, mitochondrial	AARSL|COXPD8|LKENP|MT-ALARS|MTALARS	6	6p21.1
Q9BTE6-2	80755	AARSD1	alanyl-tRNA synthetase domain containing 1	-	17	17q21.31
Q9NRN7	60496	AASDHPPT	aminoadipate-semialdehyde dehydrogenase-phosphopantetheinyl transferase	AASD-PPT|CGI-80|LYS2|LYS5	11	11q22
H3BNQ7	18	ABAT	4-aminobutyrate aminotransferase	GABA-AT|GABAT|NPD009	16	16p13.2
P61221	6059	ABCE1	ATP-binding cassette, sub-family E (OABP), member 1	ABC38|OABP|RLI|RNASEL1|RNASELI|RNS4I	4	4q31
Q9UG63	10061	ABCF2	ATP-binding cassette, sub-family F (GCN20), member 2	ABC28|EST133090|HUSSY-18|HUSSY18	7	7q36
Q9NUQ8-2	55324	ABCF3	ATP-binding cassette, sub-family F (GCN20), member 3	EST201864	3	3q27.1
O95870	7920	ABHD16A	abhydrolase domain containing 16A	BAT5|D6S82E|NG26|PP199	6	6p21.3
Q13085-2	31	ACACA	acetyl-CoA carboxylase alpha	ACAC|ACACAD|ACC|ACC1|ACCA	17	17q21
Q9H845	28976	ACAD9	acyl-CoA dehydrogenase family, member 9	NPD002	3	3q21.3
Q5T4U5	34	ACADM	acyl-CoA dehydrogenase, C-4 to C-12 straight chain	ACAD1|MCAD|MCADH	1	1p31
B4DQ51	36	ACADSB	acyl-CoA dehydrogenase, short/branched chain	2-MEBCAD|ACAD7|SBCAD	10	10q26.13
B7Z233	39	ACAT2	acetyl-CoA acetyltransferase 2	-	6	6q25.3
A2A274	50	ACO2	aconitase 2, mitochondrial	ACONM|ICRD|OCA8	22	22q13.2
O00154-4	11332	ACOT7	acyl-CoA thioesterase 7	ACH1|ACT|BACH|CTE-II|LACH|LACH1|hBACH	1	1p36
Q9Y305-2	23597	ACOT9	acyl-CoA thioesterase 9	ACATE2|CGI-16|MT-ACT48|MTACT48	X	Xp22.11
B4DFQ6	80221	ACSF2	acyl-CoA synthetase family member 2	ACSMW|AVYV493	17	17q21.33
Q4G176	197322	ACSF3	acyl-CoA synthetase family member 3	-	16	16q24.3
O95573	2181	ACSL3	acyl-CoA synthetase long-chain family member 3	ACS3|FACL3|PRO2194	2	2q34-q35
P60709	60	ACTB	actin, beta	BRWS1|PS1TP5BP1	7	7p22
P68032	70	ACTC1	actin, alpha, cardiac muscle 1	ACTC|ASD5|CMD1R|CMH11|LVNC4	15	15q14
O96019-2	86	ACTL6A	actin-like 6A	ACTL6|ARPN-BETA|Arp4|BAF53A|INO80K	3	3q26.33
P61163	10121	ACTR1A	ARP1 actin-related protein 1 homolog A, centractin alpha (yeast)	ARP1|Arp1A|CTRN1	10	10q24.32
P61160	10097	ACTR2	ARP2 actin-related protein 2 homolog (yeast)	ARP2	2	2p14
A2A3N8	118	ADD1	adducin 1 (alpha)	ADDA	4	4p16.3
P35612	119	ADD2	adducin 2 (beta)	ADDB	2	2p13.3
Q9H2P0	23394	ADNP	activity-dependent neuroprotector homeobox	ADNP1|HVDAS|MRD28	20	20q13.13
Q9NX46	54936	ADPRHL2	ADP-ribosylhydrolase like 2	ARH3	1	1p34.3
E9PEC0	11047	ADRM1	adhesion regulating molecule 1	ARM-1|ARM1|GP110	20	20q13.33
F8W9D6	159	ADSS	adenylosuccinate synthase	ADEH|ADSS 2	1	1q44
Q8TA92	10939	AFG3L2	AFG3-like AAA ATPase 2	SCA28|SPAX5	18	18p11
Q9HBM8	10554	AGPAT1	1-acylglycerol-3-phosphate O-acyltransferase 1	1-AGPAT1|G15|LPAAT-alpha|LPAATA	6	6p21.3
O00116	8540	AGPS	alkylglycerone phosphate synthase	ADAP-S|ADAS|ADHAPS|ADPS|ALDHPSY	2	2q31.2
O00468	375790	AGRN	agrin	CMS8|CMSPPD	1	1p36.33
O43865-2	10768	AHCYL1	adenosylhomocysteinase-like 1	DCAL|IRBIT|PPP1R78|PRO0233|XPVKONA	1	1p13.2
O95831-3	9131	AIFM1	apoptosis-inducing factor, mitochondrion-associated, 1	AIF|CMT2D|CMTX4|COWCK|COXPD6|NADMR|NAMSD|PDCD8	X	Xq26.1
Q12904-2	9255	AIMP1	aminoacyl tRNA synthetase complex-interacting multifunctional protein 1	EMAP2|EMAPII|HLD3|SCYE1|p43	4	4q24
Q13155	7965	AIMP2	aminoacyl tRNA synthetase complex-interacting multifunctional protein 2	JTV-1|JTV1|P38|PRO0992	7	7p22
Q9ULX6	26993	AKAP8L	A kinase (PRKA) anchor protein 8-like	HA95|HAP95|NAKAP|NAKAP95	19	19p13.12
H3BLU7	8574	AKR7A2	aldo-keto reductase family 7, member A2	AFAR|AFAR1|AFB1-AR1|AKR7	1	1p36.13
H0YA55	213	ALB	albumin	ANALBA|FDAH|PRO0883|PRO0903|PRO1341	4	4q13.3
P54886-2	5832	ALDH18A1	aldehyde dehydrogenase 18 family, member A1	ARCL3A|GSAS|P5CS|PYCS	10	10q24.3
P30837	219	ALDH1B1	aldehyde dehydrogenase 1 family, member B1	ALDH5|ALDHX	9	9p11.1
D2D4A3	8659	ALDH4A1	aldehyde dehydrogenase 4 family, member A1	ALDH4|P5CD|P5CDh	1	1p36
P49419-2	501	ALDH7A1	aldehyde dehydrogenase 7 family, member A1	ATQ1|EPD|PDE	5	5q31
B4DXY7	223	ALDH9A1	aldehyde dehydrogenase 9 family, member A1	ALDH4|ALDH7|ALDH9|E3|TMABADH	1	1q23.1
Q9Y673	29880	ALG5	ALG5, dolichyl-phosphate beta-glucosyltransferase	bA421P11.2	13	13q13.3
G3V0G5	57037	ANKMY2	ankyrin repeat and MYND domain containing 2	ZMYND20	7	7p21
Q9BTT0	81611	ANP32E	acidic (leucine-rich) nuclear phosphoprotein 32 family, member E	LANP-L|LANPL	1	1q21.2
P08758	308	ANXA5	annexin A5	ANX5|ENX2|HEL-S-7|PP4|RPRGL3	4	4q27
B4DHY4	310	ANXA7	annexin A7	ANX7|SNX|SYNEXIN	10	10q22.2
B3KXW5	164	AP1G1	adaptor-related protein complex 1, gamma 1 subunit	ADTG|CLAPG1	16	16q23
E5RJ68	8546	AP3B1	adaptor-related protein complex 3, beta 1 subunit	ADTB3|ADTB3A|HPS|HPS2|PE	5	5q14.1
Q92572	1176	AP3S1	adaptor-related protein complex 3, sigma 1 subunit	CLAPS3|Sigma3A	5	5q22
P27695	328	APEX1	APEX nuclease (multifunctional DNA repair enzyme) 1	APE|APE1|APEN|APEX|APX|HAP1|REF1	14	14q11.2
G3V1C3	8539	API5	apoptosis inhibitor 5	AAC-11|AAC11	11	11p11.2
H3BQB1	353	APRT	adenine phosphoribosyltransferase	AMP|APRTD	16	16q24
O60306	9716	AQR	aquarius intron-binding spliceosomal factor	IBP160|fSAP164	15	15q14
P10398	369	ARAF	A-Raf proto-oncogene, serine/threonine kinase	A-RAF|ARAF1|PKS2|RAFA1	X	Xp11.4-p11.2
B0YIW6	372	ARCN1	archain 1	COPD	11	11q23.3
P61204	377	ARF3	ADP-ribosylation factor 3	-	12	12q13
P18085	378	ARF4	ADP-ribosylation factor 4	ARF2	3	3p14.3
P84085	381	ARF5	ADP-ribosylation factor 5	-	7	7q31.3
P62330	382	ARF6	ADP-ribosylation factor 6	-	14	14q21.3
Q9Y6D6	10565	ARFGEF1	ADP-ribosylation factor guanine nucleotide-exchange factor 1 (brefeldin A-inhibited)	ARFGEP1|BIG1|P200	8	8q13
Q68EM7-2	55114	ARHGAP17	Rho GTPase activating protein 17	MST066|MST110|MSTP038|MSTP066|MSTP110|NADRIN|PP367|PP4534|RICH-1|RICH1|WBP15	16	16p12.1
Q9NRY4-2	2909	ARHGAP35	Rho GTPase activating protein 35	GRF-1|GRLF1|P190-A|P190A|p190ARhoGAP|p190RhoGAP	19	19q13.3
Q8TER5-3	55701	ARHGEF40	Rho guanine nucleotide exchange factor (GEF) 40	SOLO	14	14q11.2
O14497-3	8289	ARID1A	AT rich interactive domain 1A (SWI-like)	B120|BAF250|BAF250a|BM029|C1orf4|ELD|MRD14|OSA1|P270|SMARCF1|hELD|hOSA1	1	1p35.3
H7C0R0	10425	ARIH2	ariadne RBR E3 ubiquitin protein ligase 2	ARI2|TRIAD1	3	3p21
B4DWW1	400	ARL1	ADP-ribosylation factor-like 1	ARFL1	12	12q23.2
P36404	402	ARL2	ADP-ribosylation factor-like 2	ARFL2	11	11q13
Q96BM9	127829	ARL8A	ADP-ribosylation factor-like 8A	ARL10B|GIE2	1	1q32.1
Q9NVJ2	55207	ARL8B	ADP-ribosylation factor-like 8B	ARL10C|Gie1	3	3p26.1
Q7Z3E5-2	80210	ARMC9	armadillo repeat containing 9	ARM|KU-MEL-1|NS21	2	2q37.1
Q9UH62	51566	ARMCX3	armadillo repeat containing, X-linked 3	ALEX3|GASP6|dJ545K15.2	X	Xq22.1
B4DM63	10094	ARPC3	actin related protein 2/3 complex, subunit 3, 21kDa	ARC21|p21-Arc	12	12q24.11
C9JJX6	421	ARVCF	armadillo repeat gene deleted in velocardiofacial syndrome	-	22	22q11.21
Q9HBK9	57412	AS3MT	arsenite methyltransferase	CYT19	10	10q24.32
Q8N3C0	10973	ASCC3	activating signal cointegrator 1 complex subunit 3	ASC1p200|HELIC1|RNAH	6	6q16
O95671-2	8623	ASMTL	acetylserotonin O-methyltransferase-like	ASMTLX|ASMTLY|ASTML	X|Y	Xp22.3; Yp11.3
O43681	439	ASNA1	arsA arsenite transporter, ATP-binding, homolog 1 (bacterial)	ARSA-I|ARSA1|ASNA-I|GET3|TRC40|hASNA-I	19	19q13.3
Q8NBU5	84896	ATAD1	ATPase family, AAA domain containing 1	AFDC1|FNP001|THORASE	10	10q23.31
Q9NVI7-2	55210	ATAD3A	ATPase family, AAA domain containing 3A	-	1	1p36.33
Q5SQI0-2	79969	ATAT1	alpha tubulin acetyltransferase 1	C6orf134|MEC17|Nbla00487|TAT	6	6p21.33
H0Y5C2	11101	ATE1	arginyltransferase 1	-	10	10q26.13
Q13315	472	ATM	ATM serine/threonine kinase	AT1|ATA|ATC|ATD|ATDC|ATE|TEL1|TELO1	11	11q22-q23
Q9HD20-2	57130	ATP13A1	ATPase type 13A1	ATP13A|CGI-152	19	19p13.11
P05023	476	ATP1A1	ATPase, Na+/K+ transporting, alpha 1 polypeptide	-	1	1p21
P16615	488	ATP2A2	ATPase, Ca++ transporting, cardiac muscle, slow twitch 2	ATP2B|DAR|DD|SERCA2	12	12q24.11
P20020-3	490	ATP2B1	ATPase, Ca++ transporting, plasma membrane 1	PMCA1|PMCA1kb	12	12q21.3
P25705	498	ATP5A1	ATP synthase, H+ transporting, mitochondrial F1 complex, alpha subunit 1, cardiac muscle	ATP5A|ATP5AL2|ATPM|COXPD22|HEL-S-123m|MC5DN4|MOM2|OMR|ORM|hATP1	18	18q21
P06576	506	ATP5B	ATP synthase, H+ transporting, mitochondrial F1 complex, beta polypeptide	ATPMB|ATPSB|HEL-S-271	12	12q13.13
P36542	509	ATP5C1	ATP synthase, H+ transporting, mitochondrial F1 complex, gamma polypeptide 1	ATP5C|ATP5CL1	10	10p15.1
Q5QNZ2	515	ATP5F1	ATP synthase, H+ transporting, mitochondrial Fo complex, subunit B1	PIG47	1	1p13.2
P56385	521	ATP5I	ATP synthase, H+ transporting, mitochondrial Fo complex, subunit E	ATP5K	4	4p16.3
E9PN17	10632	ATP5L	ATP synthase, H+ transporting, mitochondrial Fo complex, subunit G	ATP5JG	11	11q23.3
P48047	539	ATP5O	ATP synthase, H+ transporting, mitochondrial F1 complex, O subunit	ATPO|HMC08D05|OSCP	21	21q22.11
Q15904	537	ATP6AP1	ATPase, H+ transporting, lysosomal accessory protein 1	16A|ATP6IP1|ATP6S1|Ac45|CF2|VATPS1|XAP-3|XAP3	X	Xq28
F5H569	535	ATP6V0A1	ATPase, H+ transporting, lysosomal V0 subunit a1	ATP6N1|ATP6N1A|Stv1|VPP1|Vph1|a1	17	17q21
F5GYQ1	9114	ATP6V0D1	ATPase, H+ transporting, lysosomal 38kDa, V0 subunit d1	ATP6D|ATP6DV|P39|VATX|VMA6|VPATPD	16	16q22.1
B7Z1R5	523	ATP6V1A	ATPase, H+ transporting, lysosomal 70kDa, V1 subunit A	ATP6A1|ATP6V1A1|HO68|VA68|VPP2|Vma1	3	3q13.31
P21281	526	ATP6V1B2	ATPase, H+ transporting, lysosomal 56/58kDa, V1 subunit B2	ATP6B1B2|ATP6B2|HO57|VATB|VPP3|Vma2	8	8p21.3
G3V126	51606	ATP6V1H	ATPase, H+ transporting, lysosomal 50/57kDa, V1 subunit H	CGI-11|MSTP042|NBP1|SFD|SFDalpha|SFDbeta|VMA13	8	8q11.2
O75110	10079	ATP9A	ATPase, class II, type 9A	ATPIIA	20	20q13.2
Q9UBB4-2	25814	ATXN10	ataxin 10	E46L|HUMEEP|SCA10	22	22q13.31
G8JLM8	550	AUP1	ancient ubiquitous protein 1	-	2	2p13
P11274	613	BCR	breakpoint cluster region	ALL|BCR1|CML|D22S11|D22S662|PHL	22	22q11.23
Q9BUT1	56898	BDH2	3-hydroxybutyrate dehydrogenase, type 2	DHRS6|EFA6R|PRO20933|SDR15C1|UCPA-OR|UNQ6308	4	4q24
P53004	644	BLVRA	biliverdin reductase A	BLVR|BVR|BVRA	7	7p13
O14981	9044	BTAF1	BTAF1 RNA polymerase II, B-TFIID transcription factor-associated, 170kDa	MOT1|TAF(II)170|TAF172|TAFII170	10	10q22-q23
O43684-2	9184	BUB3	BUB3 mitotic checkpoint protein	BUB3L|hBUB3	10	10q26
Q7L1Q6-2	9689	BZW1	basic leucine zipper and W2 domains 1	BZAP45|Nbla10236	2	2q33
G3V4C6	51637	C14orf166	chromosome 14 open reading frame 166	CGI-99|CGI99|CLE|CLE7|LCRP369|RLLM1	14	14q22.1
E1B6X3	79415	C17orf62	chromosome 17 open reading frame 62	-	17	17q25.3
Q9BSF4	90580	C19orf52	chromosome 19 open reading frame 52	-	19	19p13.2
Q9Y3I0			tRNA-splicing ligase RtcB homolog OS=Homo sapiens GN=C22orf28 PE=1 SV=1
B4DRN7	9847	C2CD5	C2 calcium-dependent domain containing 5	CDP138|KIAA0528	12	12p12.1
B4DLH2			Chromosome 2 open reading frame 18, isoform CRA_c OS=Homo sapiens GN=C2orf18 PE=2 SV=1
Q9NWY4	54969	C4orf27	chromosome 4 open reading frame 27	-	4	4q33
Q9H993			UPF0364 protein C6orf211 OS=Homo sapiens GN=C6orf211 PE=1 SV=1
Q5T6V5	84267	C9orf64	chromosome 9 open reading frame 64	-	9	9q21.32
F8VPD4	790	CAD	carbamoyl-phosphate synthetase 2, aspartate transcarbamylase, and dihydroorotase	-	2	2p22-p21
P27797	811	CALR	calreticulin	CRT|HEL-S-99n|RO|SSA|cC1qR	19	19p13.3-p13.2
Q9P1Y5-2	57662	CAMSAP3	calmodulin regulated spectrin-associated protein family, member 3	KIAA1543|NEZHA|PPP1R80	19	19p13.2
Q86VP6	55832	CAND1	cullin-associated and neddylation-dissociated 1	TIP120|TIP120A	12	12q14
O75155-2	23066	CAND2	cullin-associated and neddylation-dissociated 2 (putative)	TIP120B|Tp120b	3	3p25.2
P27824	821	CANX	calnexin	CNX|IP90|P90	5	5q35
P07384	823	CAPN1	calpain 1, (mu/I) large subunit	CANP|CANP1|CANPL1|muCANP|muCL	11	11q13
E7EV01	726	CAPN5	calpain 5	ADNIV|HTRA3|VRNI|nCL-3	11	11q14
P52907	829	CAPZA1	capping protein (actin filament) muscle Z-line, alpha 1	CAPPA1|CAPZ|CAZ1	1	1p13.2
P47755	830	CAPZA2	capping protein (actin filament) muscle Z-line, alpha 2	CAPPA2|CAPZ	7	7q31.2-q31.3
Q86X55-1	10498	CARM1	coactivator-associated arginine methyltransferase 1	PRMT4	19	19p13.2
P55212	839	CASP6	caspase 6, apoptosis-related cysteine peptidase	MCH2	4	4q25
B7Z2D6	875	CBS	cystathionine-beta-synthase	HIP4	21	21q22.3
Q8N163	57805	CCAR2	cell cycle and apoptosis regulator 2	DBC-1|DBC1|KIAA1967|NET35|p30 DBC|p30DBC	8	8p22
Q96A33-2	57003	CCDC47	coiled-coil domain containing 47	GK001|MSTP041	17	17q23.3
Q3V6T2-2	55704	CCDC88A	coiled-coil domain containing 88A	APE|GIRDIN|GIV|GRDN|HkRP1|KIAA1212	2	2p16.1
F8W9X7	54520	CCDC93	coiled-coil domain containing 93	-	2	2q14.1
B7Z8E4	219771	CCNY	cyclin Y	C10orf9|CBCP1|CCNX|CFP1	10	10p11.21
P78371	10576	CCT2	chaperonin containing TCP1, subunit 2 (beta)	99D8.1|CCT-beta|CCTB|HEL-S-100n|PRO1633|TCP-1-beta	12	12q15
P49368	7203	CCT3	chaperonin containing TCP1, subunit 3 (gamma)	CCT-gamma|CCTG|PIG48|TCP-1-gamma|TRIC5	1	1q23
P50991	10575	CCT4	chaperonin containing TCP1, subunit 4 (delta)	CCT-DELTA|Cctd|SRB	2	2p15
P40227	908	CCT6A	chaperonin containing TCP1, subunit 6A (zeta 1)	CCT-zeta|CCT-zeta-1|CCT6|Cctz|HTR3|MoDP-2|TCP-1-zeta|TCP20|TCPZ|TTCP20	7	7p11.2
Q99832	10574	CCT7	chaperonin containing TCP1, subunit 7 (eta)	CCTETA|CCTH|NIP7-1|TCP1ETA	2	2p13.2
G5E9B2	10694	CCT8	chaperonin containing TCP1, subunit 8 (theta)	C21orf112|Cctq|D21S246|PRED71	21	21q22.11
Q9Y5S2	9578	CDC42BPB	CDC42 binding protein kinase beta (DMPK-like)	MRCKB	14	14q32.3
Q99459	988	CDC5L	cell division cycle 5-like	CDC5|CDC5-LIKE|CEF1|PCDC5RP|dJ319D22.1	6	6p21
B3KY94	10423	CDIPT	CDP-diacylglycerol--inositol 3-phosphatidyltransferase	PIS|PIS1	16	16p11.2
P06493	983	CDK1	cyclin-dependent kinase 1	CDC2|CDC28A|P34CDC2	10	10q21.1
P24941-2	1017	CDK2	cyclin-dependent kinase 2	CDKN2|p33(CDK2)	12	12q13
P11802	1019	CDK4	cyclin-dependent kinase 4	CMM3|PSK-J3	12	12q14
Q00535	1020	CDK5	cyclin-dependent kinase 5	LIS7|PSSALRE	7	7q36
F5H3I5	80279	CDK5RAP3	CDK5 regulatory subunit associated protein 3	C53|HSF-27|IC53|LZAP|MST016|OK/SW-cl.114|PP1553	17	17q21.32
Q00534	1021	CDK6	cyclin-dependent kinase 6	MCPH12|PLSTIRE	7	7q21-q22
P50750-2	1025	CDK9	cyclin-dependent kinase 9	C-2k|CDC2L4|CTK1|PITALRE|TAK	9	9q34.1
Q9NXV6	55602	CDKN2AIP	CDKN2A interacting protein	CARF	4	4q35.1
F5H3Y6	10153	CEBPZ	CCAAT/enhancer binding protein (C/EBP), zeta	CBF|CBF2|HSP-CBF|NOC1	2	2p22.2
Q9BXW7-2	27440	CECR5	cat eye syndrome chromosome region, candidate 5	-	22	-
Q9HCU4	1952	CELSR2	cadherin, EGF LAG seven-pass G-type receptor 2	ADGRC2|CDHF10|EGFL2|Flamingo1|MEGF3	1	1p21
H0Y2V6	9859	CEP170	centrosomal protein 170kDa	FAM68A|KAB|KIAA0470	1	1q44
Q6ZMG9	253782	CERS6	ceramide synthase 6	CERS5|LASS6	2	2q24.3
Q9UFW8	8545	CGGBP1	CGG triplet repeat binding protein 1	CGGBP|p20-CGGBP	3	3p11.1
Q96JM3	283489	CHAMP1	chromosome alignment maintaining phosphoprotein 1	C13orf8|CAMP|CHAMP|ZNF828	13	13q34
F8WAR4	54927	CHCHD3	coiled-coil-helix-coiled-coil-helix domain containing 3	MINOS3|Mic19|PPP1R22	7	7q33
F5GWX5	1108	CHD4	chromodomain helicase DNA binding protein 4	CHD-4|Mi-2b|Mi2-BETA	12	12p13
Q9P2D1	55636	CHD7	chromodomain helicase DNA binding protein 7	CRG|HH5|IS3|KAL5	8	8q12.2
Q9Y3Y2-4	26097	CHTOP	chromatin target of PRMT1	C1orf77|FL-SRAG|FOP|SRAG|SRAG-3|SRAG-5|pp7704	1	1q21.3
Q14008-2	9793	CKAP5	cytoskeleton associated protein 5	CHTOG|MSPS|TOG|TOGp|ch-TOG	11	11p11.2
P12277	1152	CKB	creatine kinase, brain	B-CK|BCK|CKBB|HEL-211|HEL-S-29	14	14q32
F5GWS0	23332	CLASP1	cytoplasmic linker associated protein 1	MAST1	2	2q14.2-q14.3
O00299	1192	CLIC1	chloride intracellular channel 1	G6|NCC27	6	6p21.3
Q9Y696	25932	CLIC4	chloride intracellular channel 4	CLIC4L|H1|MTCLIC|huH1|p64H1	1	1p36.11
F5GYW3	7461	CLIP2	CAP-GLY domain containing linker protein 2	CLIP|CLIP-115|CYLN2|WBSCR3|WBSCR4|WSCR3|WSCR4	7	7q11.23
Q00610-2	1213	CLTC	clathrin, heavy chain (Hc)	CHC|CHC17|CLH-17|CLTCL2|Hc	17	17q23.1
Q96KP4	55748	CNDP2	CNDP dipeptidase 2 (metallopeptidase M20 family)	CN2|CPGL|HEL-S-13|HsT2298|PEPA	18	18q22.3
A5YKK6	23019	CNOT1	CCR4-NOT transcription complex, subunit 1	AD-005|CDC39|NOT1|NOT1H	16	16q21
P09543-2	1267	CNP	2',3'-cyclic nucleotide 3' phosphodiesterase	CNP1	17	17q21
Q13057-2	80347	COASY	CoA synthase	DPCK|NBIA6|NBP|PPAT|UKR1|pOV-2	17	17q12-q21
Q8WX92			Negative elongation factor B OS=Homo sapiens GN=COBRA1 PE=1 SV=1
Q9UP83-2	10466	COG5	component of oligomeric golgi complex 5	CDG2I|GOLTC1|GTC90	7	7q31
Q9Y2V7-2	57511	COG6	component of oligomeric golgi complex 6	CDG2L|COD2|SHNS	13	13q14.11
P83436	91949	COG7	component of oligomeric golgi complex 7	CDG2E	16	16p12.2
Q8NBJ5	79709	COLGALT1	collagen beta(1-O)galactosyltransferase 1	GLT25D1	19	19p13.11
P53621-2	1314	COPA	coatomer protein complex, subunit alpha	AILJK|HEP-COP	1	1q23.2
P53618	1315	COPB1	coatomer protein complex, subunit beta 1	COPB	11	11p15.2
A6NE29			Coatomer protein complex, subunit epsilon, isoform CRA_e OS=Homo sapiens GN=COPE PE=4 SV=1
Q9Y678	22820	COPG1	coatomer protein complex, subunit gamma 1	COPG	3	3q21.3
Q9UBF2	26958	COPG2	coatomer protein complex, subunit gamma 2	2-COP|gamma-2-COP	7	7q32
E9PGT6	10920	COPS8	COP9 signalosome subunit 8	COP9|CSN8|SGN8	2	2q37.3
F8VS17	22818	COPZ1	coatomer protein complex, subunit zeta 1	CGI-120|COPZ|HSPC181|zeta-COP|zeta1-COP	12	12q13.2-q13.3
Q9UQ03-2	10391	CORO2B	coronin, actin binding protein, 2B	CLIPINC	15	15q23
P10606	1329	COX5B	cytochrome c oxidase subunit Vb	COXVB	2	2q11.2
P09669	1345	COX6C	cytochrome c oxidase subunit VIc	-	8	8q22.2
F2Z2V0	8904	CPNE1	copine I	COPN1|CPN1	20	20q11.22
O75131	8895	CPNE3	copine III	CPN3|PRO1071	8	8q21.3
Q10570	29894	CPSF1	cleavage and polyadenylation specific factor 1, 160kDa	CPSF160|HSU37012|P/cl.18	8	8q24.23
F5H669	79869	CPSF7	cleavage and polyadenylation specific factor 7, 59kDa	CFIm59	11	11q12.2
P50416-2	1374	CPT1A	carnitine palmitoyltransferase 1A (liver)	CPT1|CPT1-L|L-CPT1	11	11q13.2
P43155-2	1384	CRAT	carnitine O-acetyltransferase	CAT1	9	9q34.1
Q5IJ48-3	286204	CRB2	crumbs family member 2	FSGS9|VMCKD	9	9q33.3
H0YFA4	1397	CRIP2	cysteine-rich protein 2	CRIP|CRP2|ESP1	14	14q32.3
Q14194	1400	CRMP1	collapsin response mediator protein 1	CRMP-1|DPYSL1|DRP-1|DRP1|ULIP-3	4	4p16.1
Q5JY65	51340	CRNKL1	crooked neck pre-mRNA splicing factor 1	CLF|CRN|Clf1|HCRN|MSTP021|SYF3	20	20p11.2
G5E9Q2	7812	CSDE1	cold shock domain containing E1, RNA-binding	D1S155E|UNR	1	1p22
P55060-3	1434	CSE1L	CSE1 chromosome segregation 1-like (yeast)	CAS|CSE1|XPO2	20	20q13
P41240	1445	CSK	c-src tyrosine kinase	-	15	15q24.1
E7EU96	1457	CSNK2A1	casein kinase 2, alpha 1 polypeptide	CK2A1|CKII|CSNK2A3	20	20p13
P19784	1459	CSNK2A2	casein kinase 2, alpha prime polypeptide	CK2A2|CSNK2A1	16	16q21
Q5SRQ6	1460	CSNK2B	casein kinase 2, beta polypeptide	CK2B|CK2N|CSK2B|G5A	6	6p21.3
Q16527	1466	CSRP2	cysteine and glycine-rich protein 2	CRP2|LMO5|SmLIM	12	12q21.1
Q13363-2	1487	CTBP1	C-terminal binding protein 1	BARS	4	4p16
Q8WYA6	56259	CTNNBL1	catenin, beta like 1	C20orf33|NAP|P14L|PP8304|dJ633O20.1	20	20q11.23-q12
P17812	1503	CTPS1	CTP synthase 1	CTPS|IMD24	1	1p34.1
Q9NRF8	56474	CTPS2	CTP synthase 2	-	X	Xp22
P07339	1509	CTSD	cathepsin D	CLN10|CPSD|HEL-S-130P	11	11p15.5
G3V1S2	8453	CUL2	cullin 2	-	10	10p11.21
Q13619	8451	CUL4A	cullin 4A	-	13	13q34
Q13620-1	8450	CUL4B	cullin 4B	CUL-4B|MRXHF2|MRXS15|MRXSC|SFM2	X	Xq23
Q93034	8065	CUL5	cullin 5	VACM-1|VACM1	11	11q22.3
Q69YN2	55280	CWF19L1	CWF19-like 1, cell cycle control (S. pombe)	C19L1|SCAR17	10	10q24.31
B1AHF3	1727	CYB5R3	cytochrome b5 reductase 3	B5R|DIA1	22	22q13.2
Q7L576	23191	CYFIP1	cytoplasmic FMR1 interacting protein 1	P140SRA-1|SHYC|SRA-1|SRA1	15	15q11
Q9Y4D1-2	23002	DAAM1	dishevelled associated activator of morphogenesis 1	-	14	14q23.1
E7EM60	7818	DAP3	death associated protein 3	DAP-3|MRP-S29|MRPS29|bMRP-10	1	1q22
P14868	1615	DARS	aspartyl-tRNA synthetase	HBSL|aspRS	2	2q21.3
Q6PI48	55157	DARS2	aspartyl-tRNA synthetase 2, mitochondrial	ASPRS|LBSL|MT-ASPRS	1	1q25.1
A8MV58	1627	DBN1	drebrin 1	D0S117E	5	5q35.3
G3V4J7	8816	DCAF5	DDB1 and CUL4 associated factor 5	BCRG2|BCRP2|D14S1461E|WDR22	14	14q23-q24.1
P61962	10238	DCAF7	DDB1 and CUL4 associated factor 7	AN11|HAN11|SWAN-1|WDR68	17	17q23.3
Q8WVC6	79877	DCAKD	dephospho-CoA kinase domain containing	-	17	17q21.31
P32321-2	1635	DCTD	dCMP deaminase	-	4	4q35.1
E7EX90	1639	DCTN1	dynactin 1	DAP-150|DP-150|P135	2	2p13
Q7Z4W1	51181	DCXR	dicarbonyl/L-xylulose reductase	DCR|HCR2|HCRII|KIDCR|P34H|PNTSU|SDR20C1|XR	17	17q25.3
O95865	23564	DDAH2	dimethylarginine dimethylaminohydrolase 2	DDAH|DDAHII|G6a|HEL-S-277|NG30	6	6p21.3
P39656	1650	DDOST	dolichyl-diphosphooligosaccharide--protein glycosyltransferase subunit (non-catalytic)	AGER1|CDG1R|OKSWcl45|OST|OST48|WBP1	1	1p36.1
Q92499	1653	DDX1	DEAD (Asp-Glu-Ala-Asp) box helicase 1	DBP-RB|UKVH5d	2	2p24
H3BLZ8	10521	DDX17	DEAD (Asp-Glu-Ala-Asp) box helicase 17	P72|RH70	22	22q13.1
Q9BUQ8	9416	DDX23	DEAD (Asp-Glu-Ala-Asp) box polypeptide 23	PRPF28|SNRNP100|U5-100K|U5-100KD|prp28	12	12q13.12
O00571-2	1654	DDX3X	DEAD (Asp-Glu-Ala-Asp) box helicase 3, X-linked	CAP-Rf|DBX|DDX14|DDX3|HLP2	X	Xp11.3-p11.23
Q7L014	9879	DDX46	DEAD (Asp-Glu-Ala-Asp) box polypeptide 46	PRPF5|Prp5	5	5q31.1
P17844	1655	DDX5	DEAD (Asp-Glu-Ala-Asp) box helicase 5	G17P1|HLR1|HUMP68|p68	17	17q21
P26196	1656	DDX6	DEAD (Asp-Glu-Ala-Asp) box helicase 6	HLR2|P54|RCK	11	11q23.3
O60443	1687	DFNA5	deafness, autosomal dominant 5	ICERE-1	7	7p15
Q9UBM7	1717	DHCR7	7-dehydrocholesterol reductase	SLOS	11	11q13.4
P00374	1719	DHFR	dihydrofolate reductase	DHFRP1|DYR	5	5q14.1
Q6UX07-2	147015	DHRS13	dehydrogenase/reductase (SDR family) member 13	SDR7C5	17	17q11.2
E2QRL8	10901	DHRS4	dehydrogenase/reductase (SDR family) member 4	CR|NRDR|PHCR|PSCD|SCAD-SRL|SDR-SRL|SDR25C1|SDR25C2	14	14q11.2
Q9Y394-2	51635	DHRS7	dehydrogenase/reductase (SDR family) member 7	CGI-86|SDR34C1|retDSR4|retSDR4	14	14q23.1
Q96HY7	55526	DHTKD1	dehydrogenase E1 and transketolase domain containing 1	AMOXAD|CMT2Q	10	10p14
F5H6K0	1665	DHX15	DEAH (Asp-Glu-Ala-His) box helicase 15	DBP1|DDX15|HRH2|PRP43|PRPF43|PrPp43p	4	4p15.3
Q7L2E3-2	22907	DHX30	DEAH (Asp-Glu-Ala-His) box helicase 30	DDX30|RETCOR	3	3p21.31
Q14147	9704	DHX34	DEAH (Asp-Glu-Ala-His) box polypeptide 34	DDX34|HRH1	19	19q13.3
F5GZS0	170506	DHX36	DEAH (Asp-Glu-Ala-His) box polypeptide 36	DDX36|G4R1|MLEL1|RHAU	3	3q25.2
Q92620	9785	DHX38	DEAH (Asp-Glu-Ala-His) box polypeptide 38	DDX38|PRP16|PRPF16	16	16q22
Q08211	1660	DHX9	DEAH (Asp-Glu-Ala-His) box helicase 9	DDX9|LKP|NDH2|NDHII|RHA	1	1q25
Q9BTC0	11083	DIDO1	death inducer-obliterator 1	BYE1|C20orf158|DATF-1|DATF1|DIDO2|DIDO3|DIO-1|DIO1|dJ885L7.8	20	20q13.33
Q9Y2L1	22894	DIS3	DIS3 homolog, exosome endoribonuclease and 3'-5' exoribonuclease	2810028N01Rik|EXOSC11|KIAA1008|RRP44|dis3p	13	13q22.1
P31689	3301	DNAJA1	DnaJ (Hsp40) homolog, subfamily A, member 1	DJ-2|DjA1|HDJ2|HSDJ|HSJ2|HSPF4|NEDD7|hDJ-2	9	9p13.3
O60884	10294	DNAJA2	DnaJ (Hsp40) homolog, subfamily A, member 2	CPR3|DJ3|DJA2|DNAJ|DNJ3|HIRIP4|PRO3015|RDJ2	16	16q12.1
B4DVN1	10049	DNAJB6	DnaJ (Hsp40) homolog, subfamily B, member 6	DJ4|DnaJ|HHDJ1|HSJ-2|HSJ2|LGMD1D|LGMD1E|MRJ|MSJ-1	7	7q36.3
Q8IXB1-2	54431	DNAJC10	DnaJ (Hsp40) homolog, subfamily C, member 10	ERdj5|JPDI|MTHr|PDIA19	2	2q32.1
Q9NVH1-3	55735	DNAJC11	DnaJ (Hsp40) homolog, subfamily C, member 11	dJ126A5.1	1	1p36.31
O75165	23317	DNAJC13	DnaJ (Hsp40) homolog, subfamily C, member 13	PARK21|RME8	3	3q22.1
O00429-3	10059	DNM1L	dynamin 1-like	DLP1|DRP1|DVLP|DYMPLE|EMPF|HDYNIV	12	12p11.21
E9PEQ4	1785	DNM2	dynamin 2	CMT2M|CMTDI1|CMTDIB|DI-CMTB|DYN2|DYNII|LCCS5	19	19p13.2
H0YFC7	1786	DNMT1	DNA (cytosine-5-)-methyltransferase 1	ADCADN|AIM|CXXC9|DNMT|HSN1E|MCMT	19	19p13.2
Q14185	1793	DOCK1	dedicator of cytokinesis 1	DOCK180|ced5	10	10q26.13-q26.3
B4DT58	5977	DPF2	D4, zinc and double PHD fingers family 2	REQ|UBID4|ubi-d4	11	11q13
H0Y368	8813	DPM1	dolichyl-phosphate mannosyltransferase polypeptide 1, catalytic subunit	CDGIE|MPDS	20	20q13.13
Q6ZPD9-2	147991	DPY19L3	dpy-19-like 3 (C. elegans)	-	19	19q13.11
Q14195-2	1809	DPYSL3	dihydropyrimidinase-like 3	CRMP-4|CRMP4|DRP-3|DRP3|LCRMP|ULIP|ULIP-1	5	5q32
O14531	10570	DPYSL4	dihydropyrimidinase-like 4	CRMP3|DRP-4|ULIP4	10	10q26
Q9BPU6	56896	DPYSL5	dihydropyrimidinase-like 5	CRAM|CRMP-5|CRMP5|Ulip6	2	2p23.3
Q9Y295	4733	DRG1	developmentally regulated GTP binding protein 1	NEDD3	22	22q12.2
P55039	1819	DRG2	developmentally regulated GTP binding protein 2	-	17	17p11.2
P23919	1841	DTYMK	deoxythymidylate kinase (thymidylate kinase)	CDC8|PP3731|TMPK|TYMK	2	2q37.3
I3L2N2	1856	DVL2	dishevelled segment polarity protein 2	-	17	17p13.1
Q92997	1857	DVL3	dishevelled segment polarity protein 3	-	3	3q27
Q14204	1778	DYNC1H1	dynein, cytoplasmic 1, heavy chain 1	CMT2O|DHC1|DHC1a|DNCH1|DNCL|DNECL|DYHC|Dnchc1|HL-3|SMALED1|p22	14	14q32
Q9Y6G9	51143	DYNC1LI1	dynein, cytoplasmic 1, light intermediate chain 1	DNCLI1|LIC1	3	3p22.3
B4DZP4	1783	DYNC1LI2	dynein, cytoplasmic 1, light intermediate chain 2	DNCLI2|LIC2	16	16q22.1
Q8NCM8-2	79659	DYNC2H1	dynein, cytoplasmic 2, heavy chain 1	ATD3|DHC1b|DHC2|DNCH2|DYH1B|SRPS2B|SRTD3|hdhc11	11	11q21-q22.1
Q15125	10682	EBP	emopamil binding protein (sterol isomerase)	CDPX2|CHO2|CPX|CPXD	X	Xp11.23-p11.22
O75521-2	10455	ECI2	enoyl-CoA delta isomerase 2	ACBD2|DRS-1|DRS1|HCA88|PECI|dJ1013A10.3	6	6p24.3
Q5VYK3			Proteasome-associated protein ECM29 homolog OS=Homo sapiens GN=ECM29 PE=1 SV=2
Q96F86	80153	EDC3	enhancer of mRNA decapping 3	LSM16|YJDC|YJEFN2	15	15q24.1
Q6P2E9-2	23644	EDC4	enhancer of mRNA decapping 4	GE1|Ge-1|HEDL5|HEDLS|RCD-8|RCD8	16	16q22.1
Q15075	8411	EEA1	early endosome antigen 1	MST105|MSTP105|ZFYVE2	12	12q22
P68104	1915	EEF1A1	eukaryotic translation elongation factor 1 alpha 1	CCS-3|CCS3|EE1A1|EEF-1|EEF1A|EF-Tu|EF1A|GRAF-1EF|HNGC:16303|LENG7|PTI1|eEF1A-1	6	6q14.1
P24534	1933	EEF1B2	eukaryotic translation elongation factor 1 beta 2	EEF1B|EEF1B1|EF1B	2	2q33.3
E9PK01	1936	EEF1D	eukaryotic translation elongation factor 1 delta (guanine nucleotide exchange protein)	EF-1D|EF1D|FP1047	8	8q24.3
P13639	1938	EEF2	eukaryotic translation elongation factor 2	EEF-2|EF-2|EF2|SCA26	19	19p13.3
Q96C19	79180	EFHD2	EF-hand domain family, member D2	SWS1	1	1p36.21
Q9H4M9	10938	EHD1	EH-domain containing 1	H-PAST|HPAST1|PAST|PAST1	11	11q13
E9PC80	5610	EIF2AK2	eukaryotic translation initiation factor 2-alpha kinase 2	EIF2AK1|PKR|PPP1R83|PRKR	2	2p22-p21
P49770	8892	EIF2B2	eukaryotic translation initiation factor 2B, subunit 2 beta, 39kDa	EIF-2Bbeta|EIF2B	14	14q24.3
F5H6W1	8890	EIF2B4	eukaryotic translation initiation factor 2B, subunit 4 delta, 67kDa	EIF-2B|EIF2B|EIF2Bdelta	2	2p23.3
E9PC74	8893	EIF2B5	eukaryotic translation initiation factor 2B, subunit 5 epsilon, 82kDa	CACH|CLE|EIF-2B|EIF2Bepsilon|LVWM	3	3q27.1
P05198	1965	EIF2S1	eukaryotic translation initiation factor 2, subunit 1 alpha, 35kDa	EIF-2|EIF-2A|EIF-2alpha|EIF2|EIF2A	14	14q23.3
P20042	8894	EIF2S2	eukaryotic translation initiation factor 2, subunit 2 beta, 38kDa	EIF2|EIF2B|EIF2beta|PPP1R67|eIF-2-beta	20	20q11.2
P41091	1968	EIF2S3	eukaryotic translation initiation factor 2, subunit 3 gamma, 52kDa	EIF2|EIF2G|EIF2gamma|eIF-2gA	X	Xp22.2-p22.1
Q14152	8661	EIF3A	eukaryotic translation initiation factor 3, subunit A	EIF3|EIF3S10|P167|TIF32|eIF3-p170|eIF3-theta|p180|p185	10	10q26
B4DV79	8662	EIF3B	eukaryotic translation initiation factor 3, subunit B	EIF3-ETA|EIF3-P110|EIF3-P116|EIF3S9|PRT1	7	7p22.3
H3BRV0	8663	EIF3C	eukaryotic translation initiation factor 3, subunit C	EIF3CL|EIF3S8|eIF3-p110	16	16p11.2
B4DVY1	8664	EIF3D	eukaryotic translation initiation factor 3, subunit D	EIF3S7|eIF3-p66|eIF3-zeta	22	22q13.1
P60228	3646	EIF3E	eukaryotic translation initiation factor 3, subunit E	EIF3-P48|EIF3S6|INT6|eIF3-p46	8	8q22-q23
B3KSH1	8665	EIF3F	eukaryotic translation initiation factor 3, subunit F	EIF3S5|eIF3-p47	11	11p15.4
O75821	8666	EIF3G	eukaryotic translation initiation factor 3, subunit G	EIF3-P42|EIF3S4|eIF3-delta|eIF3-p44	19	19p13.2
Q13347	8668	EIF3I	eukaryotic translation initiation factor 3, subunit I	EIF3S2|PRO2242|TRIP-1|TRIP1|eIF3-beta|eIF3-p36	1	1p34.1
B0QY89	51386	EIF3L	eukaryotic translation initiation factor 3, subunit L	EIF3EIP|EIF3S11|EIF3S6IP|HSPC021|HSPC025|MSTP005	22	22q
P60842	1973	EIF4A1	eukaryotic translation initiation factor 4A1	DDX2A|EIF-4A|EIF4A|eIF-4A-I|eIF4A-I	17	17p13
P38919	9775	EIF4A3	eukaryotic translation initiation factor 4A3	DDX48|MUK34|NMP265|NUK34|RCPS|eIF4AIII	17	17q25.3
D3DQV9	1982	EIF4G2	eukaryotic translation initiation factor 4 gamma, 2	AAG1|DAP5|NAT1|P97	11	11p15
O43432-3	8672	EIF4G3	eukaryotic translation initiation factor 4 gamma, 3	eIF-4G 3|eIF4G 3|eIF4GII	1	1p36.12
P55010	1983	EIF5	eukaryotic translation initiation factor 5	EIF-5|EIF-5A	14	14q32.32
Q15717	1994	ELAVL1	ELAV like RNA binding protein 1	ELAV1|HUR|Hua|MelG	19	19p13.2
Q14576-2	1995	ELAVL3	ELAV like neuron-specific RNA binding protein 3	HUC|HUCL|PLE21	19	19p13.2
Q92556	9844	ELMO1	engulfment and cell motility 1	CED-12|CED12|ELMO-1	7	7p14.1
B4DRL5	63916	ELMO2	engulfment and cell motility 2	CED-12|CED12|ELMO-2	20	20q13
Q8N766-2	23065	EMC1	ER membrane protein complex subunit 1	KIAA0090	1	1p36.13
Q15006	9694	EMC2	ER membrane protein complex subunit 2	KIAA0103|TTC35	8	8q23.1
P50402	2010	EMD	emerin	EDMD|LEMD5|STA	X	Xq28
P06733	2023	ENO1	enolase 1, (alpha)	ENO1L1|MPB1|NNE|PPH	1	1p36.2
P09104	2026	ENO2	enolase 2 (gamma, neuronal)	HEL-S-279|NSE	12	12p13
P13929-2	2027	ENO3	enolase 3 (beta, muscle)	GSD13|MSE	17	17p13.2
D6RA00	58478	ENOPH1	enolase-phosphatase 1	E1|MASA|MST145|mtnC	4	4q21.22
H3BLV6	2035	EPB41	erythrocyte membrane protein band 4.1	4.1R|EL1|HE	1	1p33-p32
Q9HCM4-2	57669	EPB41L5	erythrocyte membrane protein band 4.1 like 5	BE37|YMO1|YRT	2	2q14.2
Q7L775	9852	EPM2AIP1	EPM2A (laforin) interacting protein 1	-	3	3p22.1
P07814	2058	EPRS	glutamyl-prolyl-tRNA synthetase	EARS|GLUPRORS|PARS|PIG32|QARS|QPRS	1	1q41
Q9NZ08	51752	ERAP1	endoplasmic reticulum aminopeptidase 1	A-LAP|ALAP|APPILS|ARTS-1|ARTS1|ERAAP|ERAAP1|PILS-AP|PILSAP	5	5q15
Q969X5-2	57222	ERGIC1	endoplasmic reticulum-golgi intermediate compartment 1	ERGIC-32|ERGIC32|NET24	5	5q35.1
O75477	10613	ERLIN1	ER lipid raft associated 1	C10orf69|Erlin-1|KE04|KEO4|SPFH1|SPG62	10	10q24.31
Q96HE7	30001	ERO1A	endoplasmic reticulum oxidoreductase alpha	ERO1-L|ERO1-L-alpha|ERO1-alpha|ERO1L|ERO1LA|Ero1alpha	14	14q22.1
Q9H501	51575	ESF1	ESF1 nucleolar pre-rRNA processing protein homolog	ABTAP|C20orf6|HDCMC28P|bA526K24.1	20	20p12.1
Q9BSJ8-2	23344	ESYT1	extended synaptotagmin-like protein 1	FAM62A|MBC2	12	12q13.2
O95571	23474	ETHE1	ethylmalonic encephalopathy 1	HSCO|YF13H12	19	19q13.31
Q96CN4-2	115704	EVI5L	ecotropic viral integration site 5-like	-	19	19p13.2
G5E947	55218	EXD2	exonuclease 3'-5' domain containing 2	C14orf114|EXDL2	14	14q24.1
Q9NV70	55763	EXOC1	exocyst complex component 1	BM-102|SEC3|SEC3L1|SEC3P	4	4q12
Q96KP1	55770	EXOC2	exocyst complex component 2	SEC5|SEC5L1|Sec5p	6	6p25.3
Q96A65	60412	EXOC4	exocyst complex component 4	SEC8|SEC8L1|Sec8p	7	7q31
O00471	10640	EXOC5	exocyst complex component 5	HSEC10|PRO1912|SEC10|SEC10L1|SEC10P	14	14q22.3
Q8IYI6	149371	EXOC8	exocyst complex component 8	EXO84|Exo84p|SEC84	1	1q42.2
Q01780	5394	EXOSC10	exosome component 10	PM-Scl|PM/Scl-100|PMSCL|PMSCL2|RRP6|Rrp6p|p2|p3|p4	1	1p36.22
O95864	9415	FADS2	fatty acid desaturase 2	D6D|DES6|FADSD6|LLCDL2|SLL0262|TU13	11	11q12.2
Q96CS3	23197	FAF2	Fas associated factor family member 2	ETEA|UBXD8|UBXN3B	5	5q35.2
Q96GK7	51011	FAHD2A	fumarylacetoacetate hydrolase domain containing 2A	CGI-105	2	2q11.2
B4DMU4	404636	FAM45A	family with sequence similarity 45, member A	-	10	10q25
Q9H0Q0	81553	FAM49A	family with sequence similarity 49, member A	-	2	2p24.2
A8MUW5	283742	FAM98B	family with sequence similarity 98, member B	-	15	15q14
H7BZJ7	2177	FANCD2	Fanconi anemia, complementation group D2	FA-D2|FA4|FACD|FAD|FAD2|FANCD	3	3p26
H3BP78	55215	FANCI	Fanconi anemia, complementation group I	KIAA1794	15	15q26.1
Q9Y4F1-2	10160	FARP1	FERM, RhoGEF (ARHGEF) and pleckstrin domain protein 1 (chondrocyte-derived)	CDEP|FARP1-IT1|PLEKHC2|PPP1R75	13	13q32.2
Q9Y285	2193	FARSA	phenylalanyl-tRNA synthetase, alpha subunit	CML33|FARSL|FARSLA|FRSA|PheHA	19	19p13.2
Q9NSD9	10056	FARSB	phenylalanyl-tRNA synthetase, beta subunit	FARSLB|FRSB|HSPC173|PheHB|PheRS	2	2q36.1
P49327	2194	FASN	fatty acid synthase	FAS|OA-519|SDR27X1	17	17q25
Q6V0I7-3	79633	FAT4	FAT atypical cadherin 4	CDHF14|CDHR11|FAT-J|FATJ|HKLLS2|NBLA00548|VMLDS2	4	4q28.1
P22087	2091	FBL	fibrillarin	FIB|FLRN|RNU3IP1	19	19q13.1
P37268	2222	FDFT1	farnesyl-diphosphate farnesyltransferase 1	DGPT|ERG9|SQS|SS	8	8p23.1-p22
E9PCI9	2224	FDPS	farnesyl diphosphate synthase	FPPS|FPS	1	1q22
B4DHX5	2232	FDXR	ferredoxin reductase	ADXR	17	17q25.1
P39748	2237	FEN1	flap structure-specific endonuclease 1	FEN-1|MF1|RAD2	11	11q12
Q5D862	388698	FLG2	filaggrin family member 2	IFPS	1	1q21.3
Q5HY54	2316	FLNA	filamin A, alpha	ABP-280|ABPX|CSBS|CVD1|FLN|FLN-A|FLN1|FMD|MNS|NHBP|OPD|OPD1|OPD2|XLVD|XMVD	X	Xq28
Q96PY5-3	114793	FMNL2	formin-like 2	FHOD2	2	2q23.3
Q9Y2H6-2	22862	FNDC3A	fibronectin type III domain containing 3A	FNDC3|HUGO|bA203I16.1|bA203I16.5	13	13q14.2
Q5VW36	54914	FOCAD	focadhesin	KIAA1797	9	9p21
P85037	221937	FOXK1	forkhead box K1	FOXK1L	7	7p22.1
Q16658	6624	FSCN1	fascin actin-bundling protein 1	FAN1|HSN|SNL|p55	7	7p22
B4DXZ6	8087	FXR1	fragile X mental retardation, autosomal homolog 1	FXR1P	3	3q28
P11413-2	2539	G6PD	glucose-6-phosphate dehydrogenase	G6PD1	X	Xq28
Q8TAE8	90480	GADD45GIP1	growth arrest and DNA-damage-inducible, gamma interacting protein 1	CKBBP2|CKbetaBP2|CRIF1|MRP-L59|PLINP|PLINP-1|PRG6|Plinp1	19	19p13.2
O14976	2580	GAK	cyclin G associated kinase	DNAJ26|DNAJC26	4	4p16
A6NJD0	2584	GALK1	galactokinase 1	GALK|GK1|HEL-S-19	17	17q24
Q10471	2590	GALNT2	polypeptide N-acetylgalactosaminyltransferase 2	GalNAc-T2	1	1q41-q42
Q14697-2	23193	GANAB	glucosidase, alpha; neutral AB	G2AN|GLUII	11	11q12.3
P04406	2597	GAPDH	glyceraldehyde-3-phosphate dehydrogenase	G3PD|GAPD|HEL-S-162eP	12	12p13
P22102	2618	GART	phosphoribosylglycinamide formyltransferase, phosphoribosylglycinamide synthetase, phosphoribosylaminoimidazole synthetase	AIRS|GARS|GARTF|PAIS|PGFT|PRGS	21	21q22.11
Q86YP4-2	54815	GATAD2A	GATA zinc finger domain containing 2A	p66alpha	19	19p13.11
Q8WXI9	57459	GATAD2B	GATA zinc finger domain containing 2B	MRD18|P66beta|p68	1	1q21.3
O75323	2631	GBAS	glioblastoma amplified sequence	NIPSNAP2	7	7p12
Q92538	8729	GBF1	golgi brefeldin A resistant guanine nucleotide exchange factor 1	ARF1GEF	10	10q24
Q92616	10985	GCN1	GCN1 eIF2 alpha kinase activator homolog	GCN1L|GCN1L1|PRIC295	12	12q24.2
H0Y6A7	78997	GDAP1L1	ganglioside induced differentiation associated protein 1-like 1	dJ881L22.1|dJ995J12.1.1	20	20q12
Q8TEQ6	25929	GEMIN5	gem (nuclear organelle) associated protein 5	GEMIN-5	5	5q33.2
Q7L5D6-2	51608	GET4	golgi to ER traffic protein 4	C7orf20|CEE|CGI-20|TRC35	7	7p22.3
Q06210-2	2673	GFPT1	glutamine--fructose-6-phosphate transaminase 1	CMS12|CMSTA1|GFA|GFAT|GFAT 1|GFAT1|GFAT1m|GFPT|GFPT1L|MSLG	2	2p13
Q14691	9837	GINS1	GINS complex subunit 1 (Psf1 homolog)	PSF1	20	20p11.21
E5RFF9	84296	GINS4	GINS complex subunit 4 (Sld5 homolog)	SLD5	8	8p11.21
O14908	10755	GIPC1	GIPC PDZ domain containing family, member 1	C19orf3|GIPC|GLUT1CBP|Hs.6454|IIP-1|NIP|RGS19IP1|SEMCAP|SYNECTIIN|SYNECTIN|TIP-2	19	19p13.1
Q92896-2	2734	GLG1	golgi glycoprotein 1	CFR-1|ESL-1|MG-160|MG160	16	16q22.3
Q04760-2	2739	GLO1	glyoxalase I	GLOD1|GLYI|HEL-S-74	6	6p21.3-p21.1
Q9Y5P6-2	29925	GMPPB	GDP-mannose pyrophosphorylase B	MDDGA14|MDDGB14|MDDGC14	3	3p21.31
B4DUT7	8833	GMPS	guanine monphosphate synthase	-	3	3q24
P29992	2767	GNA11	guanine nucleotide binding protein (G protein), alpha 11 (Gq class)	FBH|FBH2|FHH2|GNA-11|HHC2|HYPOC2	19	19p13.3
Q14344	10672	GNA13	guanine nucleotide binding protein (G protein), alpha 13	G13	17	17q24.3
P63096	2770	GNAI1	guanine nucleotide binding protein (G protein), alpha inhibiting activity polypeptide 1	Gi	7	7q21
P08754	2773	GNAI3	guanine nucleotide binding protein (G protein), alpha inhibiting activity polypeptide 3	87U6|ARCND1	1	1p13
P63092	2778	GNAS	GNAS complex locus	AHO|C20orf45|GNAS1|GPSA|GSA|GSP|NESP|POH|SCG6|SgVI	20	20q13.3
P19086	2781	GNAZ	guanine nucleotide binding protein (G protein), alpha z polypeptide	-	22	22q11.22
P62873	2782	GNB1	guanine nucleotide binding protein (G protein), beta polypeptide 1	-	1	1p36.33
P63244	10399	GNB2L1	guanine nucleotide binding protein (G protein), beta polypeptide 2-like 1	Gnb2-rs1|H12.3|HLC-7|PIG21|RACK1	5	5q35.3
H0YFA7	10020	GNE	glucosamine (UDP-N-acetyl)-2-epimerase/N-acetylmannosamine kinase	DMRV|GLCNE|IBM2|NM|Uae1	9	9p13.3
P36915	2794	GNL1	guanine nucleotide binding protein-like 1	HSR1	6	6p21.3
Q9BVP2-2	26354	GNL3	guanine nucleotide binding protein-like 3 (nucleolar)	C77032|E2IG3|NNP47|NS	3	3p21.1
B4DNM9	8443	GNPAT	glyceronephosphate O-acyltransferase	DAP-AT|DAPAT|DHAPAT	1	1q42
Q08379	2801	GOLGA2	golgin A2	GM130	9	9q34.11
O43292	8733	GPAA1	glycosylphosphatidylinositol anchor attachment 1	GAA1|hGAA1	8	8q24.3
P35052	2817	GPC1	glypican 1	glypican	2	2q35-q37
Q8N158	221914	GPC2	glypican 2	-	7	7q22.1
Q9NPB8	56261	GPCPD1	glycerophosphocholine phosphodiesterase 1	GDE5|GDPD6|PREI4	20	20p12.3
B5MBZ5	11321	GPN1	GPN-loop GTPase 1	ATPBD1A|MBDIN|NTPBP|RPAP4|XAB1	2	2p23.3
Q13098-5	2873	GPS1	G protein pathway suppressor 1	COPS1|CSN1	17	17q25.3
Q86YR5-3	26086	GPSM1	G-protein signaling modulator 1	AGS3	9	9q34.3
Q9UBQ7	9380	GRHPR	glyoxylate reductase/hydroxypyruvate reductase	GLXR|GLYD|PH2	9	9q12
P49841-2	2932	GSK3B	glycogen synthase kinase 3 beta	-	3	3q13.3
F5H1A8	2934	GSN	gelsolin	ADF|AGEL	9	9q33
Q9Y2Q3-2	373156	GSTK1	glutathione S-transferase kappa 1	GST|GST 13-13|GST13|GST13-13|GSTK1-1|hGSTK1	7	7q34
P21266	2947	GSTM3	glutathione S-transferase mu 3 (brain)	GST5|GSTB|GSTM3-3|GTM3	1	1p13.3
Q00403	2959	GTF2B	general transcription factor IIB	TF2B|TFIIB	1	1p22-p21
B4DH52	2969	GTF2I	general transcription factor IIi	BAP135|BTKAP1|DIWS|GTFII-I|IB291|SPIN|TFII-I|WBS|WBSCR6	7	7q11.23
H7BYG6	2975	GTF3C1	general transcription factor IIIC, polypeptide 1, alpha 220kDa	TFIIIC|TFIIIC220|TFIIICalpha	16	16p12
Q8WUA4-2	2976	GTF3C2	general transcription factor IIIC, polypeptide 2, beta 110kDa	TFIIIC-BETA|TFIIIC110	2	2p23.3
Q9Y5Q9	9330	GTF3C3	general transcription factor IIIC, polypeptide 3, 102kDa	TFIIIC102|TFIIICgamma|TFiiiC2-102	2	2q33.1
Q9UKN8	9329	GTF3C4	general transcription factor IIIC, polypeptide 4, 90kDa	KAT12|TFIII90|TFIIIC290|TFIIIC90|TFIIICDELTA	9	9q34.13
H7BY84	9328	GTF3C5	general transcription factor IIIC, polypeptide 5, 63kDa	TFIIIC63|TFIIICepsilon|TFiiiC2-63	9	9q34
O00178	9567	GTPBP1	GTP binding protein 1	GP-1|GP1|HSPC018	22	22q13.1
B1ANG9	2987	GUK1	guanylate kinase 1	GMK	1	1q32-q41
B8ZZ72	51454	GULP1	GULP, engulfment adaptor PTB domain containing 1	CED-6|CED6|GULP	2	2q32.3-q33
P13807-2	2997	GYS1	glycogen synthase 1 (muscle)	GSY|GYS	19	19q13.3
Q92522	8971	H1FX	H1 histone family, member X	H1.10|H1X	3	3q21.3
P0C0S5	3015	H2AFZ	H2A histone family, member Z	H2A.Z-1|H2A.z|H2A/z|H2AZ	4	4q24
E9PF18	3033	HADH	hydroxyacyl-CoA dehydrogenase	HAD|HADH1|HADHSC|HCDH|HHF4|MSCHAD|SCHAD	4	4q22-q26
P40939	3030	HADHA	hydroxyacyl-CoA dehydrogenase/3-ketoacyl-CoA thiolase/enoyl-CoA hydratase (trifunctional protein), alpha subunit	ECHA|GBP|HADH|LCEH|LCHAD|MTPA|TP-ALPHA	2	2p23
O14929-2	8520	HAT1	histone acetyltransferase 1	KAT1	2	2q31.2-q33.1
A6NEM2	3054	HCFC1	host cell factor C1	CFF|HCF|HCF-1|HCF1|HFC1|MRX3|PPP1R89|VCAF	X	Xq28
Q13547	3065	HDAC1	histone deacetylase 1	GON-10|HD1|RPD3|RPD3L1	1	1p34
B3KRS5	3066	HDAC2	histone deacetylase 2	HD2|RPD3|YAF1	6	6q21
Q6AI08	63897	HEATR6	HEAT repeat containing 6	ABC1	17	17q23.1
Q9NRZ9-2	3070	HELLS	helicase, lymphoid-specific	LSH|Nbla10143|PASG|SMARCA6	10	10q24.2
O14964	9146	HGS	hepatocyte growth factor-regulated tyrosine kinase substrate	HRS	17	17q25
O75146	9026	HIP1R	huntingtin interacting protein 1 related	HIP12|HIP3|ILWEQ	12	12q24
P16401	3009	HIST1H1B	histone cluster 1, H1b	H1|H1.5|H1B|H1F5|H1s-3	6	6p22.1
P10412	3008	HIST1H1E	histone cluster 1, H1e	H1.4|H1E|H1F4|H1s-4|dJ221C16.5	6	6p21.3
P0C0S8	8969	HIST1H2AG	histone cluster 1, H2ag	H2A.1b|H2A/p|H2AFP|H2AG|pH2A/f	6	6p22.1
P23527	8348	HIST1H2BO	histone cluster 1, H2bo	H2B.2|H2B/n|H2BFN|dJ193B12.2	6	6p22.1
P62805	8359	HIST1H4A	histone cluster 1, H4a	H4FA	6	6p22.2
B4DG62	3098	HK1	hexokinase 1	HK1-ta|HK1-tb|HK1-tc|HKD|HKI|HMSNR|HXK1	10	10q22
Q8N995	3157	HMGCS1	3-hydroxy-3-methylglutaryl-CoA synthase 1 (soluble)	HMGCS	5	5p14-p13
Q13151	10949	HNRNPA0	heterogeneous nuclear ribonucleoprotein A0	HNRPA0	5	5q31
P09651-2	3178	HNRNPA1	heterogeneous nuclear ribonucleoprotein A1	ALS19|ALS20|HNRPA1|HNRPA1L3|IBMPFD3|hnRNP A1|hnRNP-A1	12	12q13.1
P22626-2	3181	HNRNPA2B1	heterogeneous nuclear ribonucleoprotein A2/B1	HNRNPA2|HNRNPB1|HNRPA2|HNRPA2B1|HNRPB1|IBMPFD2|RNPA2|SNRPB1	7	7p15
B2R603	3183	HNRNPC	heterogeneous nuclear ribonucleoprotein C (C1/C2)	C1|C2|HNRNP|HNRPC|SNRPC	14	14q11.2
P52597	3185	HNRNPF	heterogeneous nuclear ribonucleoprotein F	HNRPF|OK/SW-cl.23|mcs94-1	10	10q11.21
G8JLB6	3187	HNRNPH1	heterogeneous nuclear ribonucleoprotein H1 (H)	HNRPH|HNRPH1|hnRNPH	5	5q35.3
P55795	3188	HNRNPH2	heterogeneous nuclear ribonucleoprotein H2 (H')	FTP3|HNRPH'|HNRPH2|hnRNPH'	X	Xq22
P31942-2	3189	HNRNPH3	heterogeneous nuclear ribonucleoprotein H3 (2H9)	2H9|HNRPH3	10	10q22
Q5JB52	92906	HNRNPLL	heterogeneous nuclear ribonucleoprotein L-like	HNRPLL|SRRF	2	2p22.1
P52272-2	4670	HNRNPM	heterogeneous nuclear ribonucleoprotein M	CEAR|HNRNPM4|HNRPM|HNRPM4|HTGR1|NAGR1|hnRNP M	19	19p13.2
Q00839	3192	HNRNPU	heterogeneous nuclear ribonucleoprotein U (scaffold attachment factor A)	HNRPU|SAF-A|SAFA|U21.1|hnRNP U	1	1q44
Q1KMD3	221092	HNRNPUL2	heterogeneous nuclear ribonucleoprotein U-like 2	HNRPUL2|SAF-A2	11	11q12.3
Q9NSC5	9454	HOMER3	homer scaffolding protein 3	HOMER-3|VESL3	19	19p13.11
Q86YZ3	388697	HRNR	hornerin	FLG3|S100A16|S100a18	1	1q21.3
Q53GQ0	51144	HSD17B12	hydroxysteroid (17-beta) dehydrogenase 12	KAR|SDR12C1	11	11p11.2
P51659	3295	HSD17B4	hydroxysteroid (17-beta) dehydrogenase 4	DBP|MFE-2|MPF-2|PRLTS1|SDR8C1	5	5q21
Q3SXM5	83693	HSDL1	hydroxysteroid dehydrogenase like 1	SDR12C3	16	16q23.3
Q6YN16-2	84263	HSDL2	hydroxysteroid dehydrogenase like 2	C9orf99|SDR13C1	9	9q32
P07900-2	3320	HSP90AA1	heat shock protein 90kDa alpha (cytosolic), class A member 1	EL52|HSP86|HSP89A|HSP90A|HSP90N|HSPC1|HSPCA|HSPCAL1|HSPCAL4|HSPN|Hsp89|Hsp90|LAP-2|LAP2	14	14q32.33
P08238	3326	HSP90AB1	heat shock protein 90kDa alpha (cytosolic), class B member 1	D6S182|HSP84|HSP90B|HSPC2|HSPCB	6	6p12
Q58FF6			Putative heat shock protein HSP 90-beta 4 OS=Homo sapiens GN=HSP90AB4P PE=5 SV=1
P14625	7184	HSP90B1	heat shock protein 90kDa beta (Grp94), member 1	ECGP|GP96|GRP94|HEL-S-125m|HEL35|TRA1	12	12q24.2-q24.3
P08107	3303	HSPA1A	heat shock 70kDa protein 1A	HEL-S-103|HSP70-1|HSP70-1A|HSP70.1|HSP70I|HSP72|HSPA1	6	6p21.3
P11021	3309	HSPA5	heat shock 70kDa protein 5 (glucose-regulated protein, 78kDa)	BIP|GRP78|HEL-S-89n|MIF2	9	9q33.3
P11142	3312	HSPA8	heat shock 70kDa protein 8	HEL-33|HEL-S-72p|HSC54|HSC70|HSC71|HSP71|HSP73|HSPA10|LAP-1|LAP1|NIP71	11	11q24.1
P10809	3329	HSPD1	heat shock 60kDa protein 1 (chaperonin)	CPN60|GROEL|HLD4|HSP-60|HSP60|HSP65|HuCHA60|SPG13	2	2q33.1
P98160	3339	HSPG2	heparan sulfate proteoglycan 2	HSPG|PLC|PRCAN|SJA|SJS|SJS1	1	1p36.1-p34
Q92598-2	10808	HSPH1	heat shock 105kDa/110kDa protein 1	HSP105|HSP105A|HSP105B|NY-CO-25	13	13q12.3
E9PFP2	27336	HTATSF1	HIV-1 Tat specific factor 1	TAT-SF1|TATSF1|dJ196E23.2	X	Xq26.3
P42858	3064	HTT	huntingtin	HD|IT15	4	4p16.3
Q7Z6Z7-2	10075	HUWE1	HECT, UBA and WWE domain containing 1, E3 ubiquitin protein ligase	ARF-BP1|HECTH9|HSPC272|Ib772|LASU1|MULE|URE-B1|UREB1	X	Xp11.22
P41252	3376	IARS	isoleucyl-tRNA synthetase	IARS1|ILERS|ILRS|IRS|PRO0785	9	9q21
F6SBX2	55699	IARS2	isoleucyl-tRNA synthetase 2, mitochondrial	CAGSSS|ILERS	1	1q41
O75874	3417	IDH1	isocitrate dehydrogenase 1 (NADP+), soluble	HEL-216|HEL-S-26|IDCD|IDH|IDP|IDPC|PICD	2	2q33.3
P48735	3418	IDH2	isocitrate dehydrogenase 2 (NADP+), mitochondrial	D2HGA2|ICD-M|IDH|IDHM|IDP|IDPM|mNADP-IDH	15	15q26.1
Q13907-2	3422	IDI1	isopentenyl-diphosphate delta isomerase 1	IPP1|IPPI1	10	10p15.3
Q9UG01-2	26160	IFT172	intraflagellar transport 172	NPHP17|RP71|SLB|SRTD10|osm-1|wim	2	2p23.3
Q9NZI8	10642	IGF2BP1	insulin-like growth factor 2 mRNA binding protein 1	CRD-BP|CRDBP|IMP-1|IMP1|VICKZ1|ZBP1	17	17q21.32
Q9Y6M1-1	10644	IGF2BP2	insulin-like growth factor 2 mRNA binding protein 2	IMP-2|IMP2|VICKZ2	3	3q27.2
O00425	10643	IGF2BP3	insulin-like growth factor 2 mRNA binding protein 3	CT98|IMP-3|IMP3|KOC|KOC1|VICKZ3	7	7p11
P11717	3482	IGF2R	insulin-like growth factor 2 receptor	CD222|CIMPR|M6P-R|MPR1|MPRI	6	6q26
F5H2T0	8518	IKBKAP	inhibitor of kappa light polypeptide gene enhancer in B-cells, kinase complex-associated protein	DYS|ELP1|FD|IKAP|IKI3|TOT1	9	9q31
Q12905	3608	ILF2	interleukin enhancer binding factor 2	NF45|PRO3063	1	1q21.3
B7Z418	3611	ILK	integrin-linked kinase	HEL-S-28|ILK-1|ILK-2|P59|p59ILK	11	11p15.4
A1L0T0	10994	ILVBL	ilvB (bacterial acetolactate synthase)-like	209L8|AHAS|ILV2H	19	19p13.1
F5GZ32	10989	IMMT	inner membrane protein, mitochondrial	HMP|MINOS2|Mic60|P87|P87/89|P89|PIG4|PIG52	2	2p11.2|2
Q16352	9118	INA	internexin neuronal intermediate filament protein, alpha	NEF5|NF-66|TXBP-1	10	10q24.33
#N/A	26173	INTS1	integrator complex subunit 1	INT1|NET28	7	7p22.3
Q8TEX9-2	79711	IPO4	importin 4	Imp4	14	14q12
O00410-3	3843	IPO5	importin 5	IMB3|KPNB3|Pse1|RANBP5|imp5	13	13q32.2
O95373	10527	IPO7	importin 7	Imp7|RANBP7	11	11p15.4
O15397	10526	IPO8	importin 8	RANBP8	12	12p11.21
Q96P70	55705	IPO9	importin 9	Imp9	1	1q32.1
P46940	8826	IQGAP1	IQ motif containing GTPase activating protein 1	HUMORFA01|SAR1|p195	15	15q26.1
Q13576	10788	IQGAP2	IQ motif containing GTPase activating protein 2	-	5	5q13.3
Q86VI3	128239	IQGAP3	IQ motif containing GTPase activating protein 3	-	1	1q21.3
Q8WZA9	126298	IRGQ	immunity-related GTPase family, Q	FKSG27|IRGQ1	19	19q13.31
P05556-2	3688	ITGB1	integrin, beta 1 (fibronectin receptor, beta polypeptide, antigen CD29 includes MDF2, MSK12)	CD29|FNRB|GPIIA|MDF2|MSK12|VLA-BETA|VLAB	10	10p11.2
B4DHD4	3696	ITGB8	integrin, beta 8	-	7	7p21.1
F5H711	84522	JAGN1	jagunal homolog 1	GL009|SCN6	3	3p25.2
Q15046	3735	KARS	lysyl-tRNA synthetase	CMTRIB|DFNB89|KARS1|KARS2|KRS	16	16q23.1
F6S0T5	23028	KDM1A	lysine (K)-specific demethylase 1A	AOF2|BHC110|KDM1|LSD1	1	1p36.12
H0YH24	51780	KDM3B	lysine (K)-specific demethylase 3B	5qNCA|C5orf7|JMJD1B|NET22	5	5q31
Q07666	10657	KHDRBS1	KH domain containing, RNA binding, signal transduction associated 1	Sam68|p62|p68	1	1p32
Q9P260-2	57614	KIAA1468	KIAA1468	HsT3308|HsT885	18	18q21.33
Q8TCG1	57650	KIAA1524	KIAA1524	CIP2A|p90	3	3q13.13
H0Y8E4	57498	KIDINS220	kinase D-interacting substrate, 220kDa	ARMS	2	2p24
Q12756-2	547	KIF1A	kinesin family member 1A	ATSV|C2orf20|HSN2C|MRD9|SPG30|UNC104	2	2q37.3
Q96EK5	26128	KIF1BP	KIF1 binding protein	KBP|KIAA1279|TTC20	10	10q22.1
F5H0V8	55605	KIF21A	kinesin family member 21A	CFEOM1|FEOM1|FEOM3A	12	12q12
O15066	9371	KIF3B	kinesin family member 3B	FLA8|HH0048|KLP-11	20	20q11.21
O95239-2	24137	KIF4A	kinesin family member 4A	KIF4|KIF4G1|MRX100	X	Xq13.1
P33176	3799	KIF5B	kinesin family member 5B	HEL-S-61|KINH|KNS|KNS1|UKHC	10	10p11.22
O60282	3800	KIF5C	kinesin family member 5C	CDCBM2|KINN|NKHC|NKHC-2|NKHC2	2	2q23.1
Q9BW19	3833	KIFC1	kinesin family member C1	HSET|KNSL2	6	6p21.3
Q07866-2	3831	KLC1	kinesin light chain 1	KLC|KNS2|KNS2A	14	14q32.3
Q9H0B6-2	64837	KLC2	kinesin light chain 2	-	11	11q13.2
P50748	9735	KNTC1	kinetochore associated 1	ROD	12	12q24.31
P52294	3836	KPNA1	karyopherin alpha 1 (importin alpha 5)	IPOA5|NPI-1|RCH2|SRP1	3	3q21
P52292	3838	KPNA2	karyopherin alpha 2 (RAG cohort 1, importin alpha 1)	IPOA1|QIP2|RCH1|SRP1alpha	17	17q24.2
Q14974	3837	KPNB1	karyopherin (importin) beta 1	IMB1|IPO1|IPOB|Impnb|NTF97	17	17q21.32
P01116-2	3845	KRAS	Kirsten rat sarcoma viral oncogene homolog	C-K-RAS|CFC2|K-RAS2A|K-RAS2B|K-RAS4A|K-RAS4B|KI-RAS|KRAS1|KRAS2|NS|NS3|RASK2	12	12p12.1
P04264	3848	KRT1	keratin 1, type II	CK1|EHK|EHK1|EPPK|K1|KRT1A|NEPPK	12	12q13.13
P13645	3858	KRT10	keratin 10, type I	BCIE|BIE|CK10|EHK|K10|KPP	17	17q21
P13646	3860	KRT13	keratin 13, type I	CK13|K13|WSN2	17	17q21.2
P02533	3861	KRT14	keratin 14, type I	CK14|EBS3|EBS4|K14|NFJ	17	17q21.2
P08779	3868	KRT16	keratin 16, type I	CK16|FNEPPK|K16|K1CP|KRT16A|NEPPK|PC1	17	17q21.2
P35908	3849	KRT2	keratin 2, type II	CK-2e|K2e|KRT2A|KRT2E|KRTE	12	12q13.13
Q15323	3881	KRT31	keratin 31, type I	HA1|Ha-1|KRTHA1|hHa1	17	17q21.2
P19013	3851	KRT4	keratin 4, type II	CK-4|CK4|CYK4|K4|WSN1	12	12q13.13
P13647	3852	KRT5	keratin 5, type II	CK5|DDD|DDD1|EBS2|K5|KRT5A	12	12q13.13
P02538	3853	KRT6A	keratin 6A, type II	CK6A|CK6C|CK6D|K6A|K6C|K6D|KRT6C|KRT6D|PC3	12	12q13.13
P04259	3854	KRT6B	keratin 6B, type II	CK-6B|CK6B|K6B|KRTL1|PC2|PC4	12	12q13.13
P35527	3857	KRT9	keratin 9, type I	CK-9|EPPK|K9	17	17q21.2
P25391	284217	LAMA1	laminin, alpha 1	LAMA|PTBHS|S-LAM-alpha	18	18p11.3
P55268	3913	LAMB2	laminin, beta 2 (laminin S)	LAMS|NPHS5	3	3p21
P11047	3915	LAMC1	laminin, gamma 1 (formerly LAMB2)	LAMB2	1	1q31
E9PHS0	10314	LANCL1	LanC lantibiotic synthetase component C-like 1 (bacterial)	GPR69A|p40	2	2q34
P28838-2	51056	LAP3	leucine aminopeptidase 3	HEL-S-106|LAP|LAPEP|PEPS	4	4p15.32
Q6PKG0-3	23367	LARP1	La ribonucleoprotein domain family, member 1	LARP	5	5q33.2
Q4G0J3	51574	LARP7	La ribonucleoprotein domain family, member 7	ALAZS|HDCMA18P|PIP7S	4	4q25
B4DER1	51520	LARS	leucyl-tRNA synthetase	HSPC192|ILFS1|LARS1|LEURS|LEUS|LFIS|LRS|PIG44|RNTLS|hr025Cl	5	5q32
Q15031	23395	LARS2	leucyl-tRNA synthetase 2, mitochondrial	LEURS|PRLTS4	3	3p21.3
Q9Y4W2-2	81887	LAS1L	LAS1-like, ribosome biogenesis factor	Las1-like|dJ475B7.2	X	Xq12
C9J9W2	3927	LASP1	LIM and SH3 protein 1	Lasp-1|MLN50	17	17q11-q21.3
Q14739	3930	LBR	lamin B receptor	DHCR14B|LMN2R|PHA|TDRD18	1	1q42.1
P00338-3	3939	LDHA	lactate dehydrogenase A	GSD11|HEL-S-133P|LDH1|LDHM|PIG19	11	11p15.4
P07195	3945	LDHB	lactate dehydrogenase B	HEL-S-281|LDH-B|LDH-H|LDHBD|TRG-5	12	12p12.2-p12.1
Q9UHB6-4	51474	LIMA1	LIM domain and actin binding 1	EPLIN|SREBP3	12	12q13
Q9BT23	80774	LIMD2	LIM domain containing 2	-	17	17q23.3
E9PC47	3984	LIMK1	LIM domain kinase 1	LIMK|LIMK-1	7	7q11.23
Q15334	3996	LLGL1	lethal giant larvae homolog 1 (Drosophila)	DLG4|HUGL|HUGL-1|HUGL1|LLGL	17	17p11.2
P49257	3998	LMAN1	lectin, mannose-binding, 1	ERGIC-53|ERGIC53|F5F8D|FMFD1|MCFD1|MR60|gp58	18	18q21.3-q22
B4DWN1	10960	LMAN2	lectin, mannose-binding 2	C5orf8|GP36B|VIP36	5	5q35.3
P20700	4001	LMNB1	lamin B1	ADLD|LMN|LMN2|LMNB	5	5q23.2
Q03252	84823	LMNB2	lamin B2	LAMB2|LMN2	19	19p13.3
#N/A			Putative Rab-43-like protein ENSP00000330714 OS=Homo sapiens PE=5 SV=3
B3KXS5	9361	LONP1	lon peptidase 1, mitochondrial	CODASS|LON|LONP|LonHS|PIM1|PRSS15|hLON	19	19p13.2
Q86WA8	83752	LONP2	lon peptidase 2, peroxisomal	LONP|LONPL	16	16q12.1
Q8NF37	79888	LPCAT1	lysophosphatidylcholine acyltransferase 1	AYTL2|PFAAP3|lpcat	5	5p15.33
Q07954	4035	LRP1	low density lipoprotein receptor-related protein 1	A2MR|APOER|APR|CD91|IGFBP3R|LRP|LRP1A|TGFBR5	12	12q13.3
P42704	10128	LRPPRC	leucine-rich pentatricopeptide repeat containing	CLONE-23970|GP130|LRP130|LSFC	2	2p21
Q9H9A6	55631	LRRC40	leucine rich repeat containing 40	dJ677H15.1	1	1p31.1
Q8N1G4	57470	LRRC47	leucine rich repeat containing 47	-	1	1p36.32
F5GYR9	94030	LRRC4B	leucine rich repeat containing 4B	HSM|LRIG4	19	19q13.33
Q3MHD2-2	124801	LSM12	LSM12 homolog	PNAS-135	17	17q21.31
Q96GA3	84946	LTV1	LTV1 ribosome biogenesis factor	C6orf93|dJ468K18.4	6	6q24.2
Q9NX58	55646	LYAR	Ly1 antibody reactive	ZC2HC2|ZLYAR	4	4p16.3
E9PH41	11313	LYPLA2	lysophospholipase II	APT-2|APT2|DJ886K2.4	1	1p36.11
F8VV32	4069	LYZ	lysozyme	LZM	12	12q15
Q9UNF1	10916	MAGED2	melanoma antigen family D2	11B6|BCG-1|BCG1|HCA10|MAGE-D2	X	Xp11.2
Q96JG8-2	728239	MAGED4	melanoma antigen family D4	MAGE-E1|MAGE1|MAGEE1	X	Xp11.22
Q9H0U3	84061	MAGT1	magnesium transporter 1	IAP|MRX95|OST3B|PRO0756|XMEN|bA217H1.1	X	Xq21.1
P46821	4131	MAP1B	microtubule-associated protein 1B	FUTSCH|MAP5|PPP1R102	5	5q13
B4DH53	55201	MAP1S	microtubule-associated protein 1S	BPY2IP1|C19orf5|MAP8|VCY2IP-1|VCY2IP1	19	19p13.11
P11137-3	4133	MAP2	microtubule-associated protein 2	MAP2A|MAP2B|MAP2C	2	2q34-q35
Q02750-2	5604	MAP2K1	mitogen-activated protein kinase kinase 1	CFC3|MAPKK1|MEK1|MKK1|PRKMK1	15	15q22.1-q22.33
P36507	5605	MAP2K2	mitogen-activated protein kinase kinase 2	CFC4|MAPKK2|MEK2|MKK2|PRKMK2	19	19p13.3
B4DH44	6416	MAP2K4	mitogen-activated protein kinase kinase 4	JNKK|JNKK1|MAPKK4|MEK4|MKK4|PRKMK4|SAPKK-1|SAPKK1|SEK1|SERK1|SKK1	17	17p12
P52564	5608	MAP2K6	mitogen-activated protein kinase kinase 6	MAPKK6|MEK6|MKK6|PRKMK6|SAPKK-3|SAPKK3	17	17q24.3
Q3KQU3-4	55700	MAP7D1	MAP7 domain containing 1	PARCC1|RPRC1	1	1p34.3
H0Y9H3	5602	MAPK10	mitogen-activated protein kinase 10	JNK3|JNK3A|PRKM10|SAPK1b|p493F12|p54bSAPK	4	4q22.1-q23
F5H1V8	10982	MAPRE2	microtubule-associated protein, RP/EB family, member 2	EB1|EB2|RP1	18	18q12.1
P56192	4141	MARS	methionyl-tRNA synthetase	CMT2U|ILFS2|ILLD|METRS|MRS|MTRNS|SPG70	12	12q13.3
P31153	4144	MAT2A	methionine adenosyltransferase II, alpha	MATA2|MATII|SAMS2	2	2p11.2
Q9NZL9-2	27430	MAT2B	methionine adenosyltransferase II, beta	MAT-II|MATIIbeta|Nbla02999|SDR23E1|TGR	5	5q34
O95983-2	53615	MBD3	methyl-CpG binding domain protein 3	-	19	19p13.3
Q96N66	79143	MBOAT7	membrane bound O-acyltransferase domain containing 7	BB1|LENG4|LPIAT|LRC4|MBOA7|OACT7|hMBOA-7	19	19q13.4
P49736	4171	MCM2	minichromosome maintenance complex component 2	BM28|CCNL1|CDCL1|D3S3194|MITOTIN|cdc19	3	3q21
P25205	4172	MCM3	minichromosome maintenance complex component 3	HCC5|P1-MCM3|P1.h|RLFB	6	6p12
P33991	4173	MCM4	minichromosome maintenance complex component 4	CDC21|CDC54|NKCD|NKGCD|P1-CDC21|hCdc21	8	8q11.2
P33992	4174	MCM5	minichromosome maintenance complex component 5	CDC46|P1-CDC46	22	22q13.1
Q14566	4175	MCM6	minichromosome maintenance complex component 6	MCG40308|Mis5|P105MCM	2	2q21
P33993	4176	MCM7	minichromosome maintenance complex component 7	CDC47|MCM2|P1.1-MCM3|P1CDC47|P85MCM|PNAS146|PPP1R104	7	7q21.3-q22.1
Q9BTE3-2	79892	MCMBP	minichromosome maintenance complex binding protein	C10orf119|MCM-BP	10	10q26.11
Q9NU22	23195	MDN1	midasin AAA ATPase 1	Rea1	6	6q15
Q9BUE0	54797	MED18	mediator complex subunit 18	p28b	1	1p35.3
Q7L2J0	56257	MEPCE	methylphosphate capping enzyme	BCDIN3	7	7q22.1
Q5EB52-2	4232	MEST	mesoderm specific transcript	PEG1	7	7q32
B4E2X3	51603	METTL13	methyltransferase like 13	5630401D24Rik|CGI-01|KIAA0859|feat	1	1q24-q25.3
Q8IWA4-2	55669	MFN1	mitofusin 1	hfzo1|hfzo2	3	3q26.33
O95140	9927	MFN2	mitofusin 2	CMT2A|CMT2A2|CPRP1|HSG|MARF	1	1p36.22
O14880	4259	MGST3	microsomal glutathione S-transferase 3	GST-III	1	1q23
Q8N3F8	85377	MICALL1	MICAL-like 1	MICAL-L1|MIRAB13	22	22q13.1
Q96T76	64210	MMS19	MMS19 homolog, cytosolic iron-sulfur assembly component	MET18|MMS19L|hMMS19	10	10q24-q25
B4DRY3	92597	MOB1B	MOB kinase activator 1B	MATS2|MOB4A|MOBKL1A	4	4q13.3
Q7Z3U7-2	23041	MON2	MON2 homolog, regulator of endosome-to-Golgi trafficking	-	12	12q14.1
Q9Y6X9-2	22880	MORC2	MORC family CW-type zinc finger 2	ZCW3|ZCWCC1	22	22q12.2
Q6WCQ1-2	23164	MPRIP	myosin phosphatase Rho interacting protein	M-RIP|MRIP|RHOIP3|RIP3|p116Rip	17	17p11.2
Q9UBG0	9902	MRC2	mannose receptor, C type 2	CD280|CLEC13E|ENDO180|UPARAP	17	17q23.2
Q9BYD1	28998	MRPL13	mitochondrial ribosomal protein L13	L13|L13A|L13mt|RPL13|RPML13	8	8q22.1-q22.3
Q6P1L8	64928	MRPL14	mitochondrial ribosomal protein L14	L14mt|L32mt|MRP-L14|MRP-L32|MRPL32|RMPL32|RPML32	6	6p21.3
Q9P015	29088	MRPL15	mitochondrial ribosomal protein L15	HSPC145|L15mt|MRP-L15|MRP-L7|RPML7	8	8q11.2-q13
Q9NX20	54948	MRPL16	mitochondrial ribosomal protein L16	L16mt|MRP-L16|PNAS-111	11	11q12.1
Q9NRX2	63875	MRPL17	mitochondrial ribosomal protein L17	L17mt|LIP2|MRP-L17|MRP-L26|RPL17L|RPML26	11	11p15.5-p15.4
P49406	9801	MRPL19	mitochondrial ribosomal protein L19	L19mt|MRP-L15|MRP-L19|MRPL15|RLX1|RPML15	2	2p11.1-q11.2
A6NJD9	6150	MRPL23	mitochondrial ribosomal protein L23	L23MRP|RPL23|RPL23L	11	11p15.5
Q96A35	79590	MRPL24	mitochondrial ribosomal protein L24	L24mt|MRP-L18|MRP-L24	1	1q23.1
D6RAN8	51264	MRPL27	mitochondrial ribosomal protein L27	L27mt	17	17q21.3-q22
A2IDC6	10573	MRPL28	mitochondrial ribosomal protein L28	MAAT1|p15	16	16p13.3
H0Y9G6	11222	MRPL3	mitochondrial ribosomal protein L3	COXPD9|MRL3|RPML3	3	3q21-q23
Q9BZE1	51253	MRPL37	mitochondrial ribosomal protein L37	L37mt|MRP-L2|MRP-L37|MRPL2|RPML2	1	1p32.1
Q9NYK5-2	54148	MRPL39	mitochondrial ribosomal protein L39	C21orf92|L39mt|MRP-L5|MRPL5|MSTP003|PRED22|PRED66|RPML5	21	21q21.3
Q9H9J2	65080	MRPL44	mitochondrial ribosomal protein L44	COXPD16|L44MT|MRP-L44	2	2q36.1
Q9H2W6	26589	MRPL46	mitochondrial ribosomal protein L46	C15orf4|LIECG2|P2ECSL	15	15q25.3
Q9HD33-2	57129	MRPL47	mitochondrial ribosomal protein L47	CGI-204|L47mt|MRP-L47|NCM1	3	3q26.33
B4DN34	51642	MRPL48	mitochondrial ribosomal protein L48	CGI-118|HSPC290|L48MT|MRP-L48	11	11q13.4
O60783	63931	MRPS14	mitochondrial ribosomal protein S14	DJ262D12.2|HSMRPS14|MRP-S14|S14mt	1	1q25.1
P82914	64960	MRPS15	mitochondrial ribosomal protein S15	DC37|MPR-S15|RPMS15|S15mt	1	1p34.3
Q9Y399	51116	MRPS2	mitochondrial ribosomal protein S2	CGI-91|MRP-S2|S2mt	9	9q34
P82921	54460	MRPS21	mitochondrial ribosomal protein S21	MDS016|MRP-S21|RPMS21	1	1q21
G5E9V5	56945	MRPS22	mitochondrial ribosomal protein S22	C3orf5|COXPD5|GIBT|GK002|MRP-S22|RPMS22	3	3q23
Q9Y3D9	51649	MRPS23	mitochondrial ribosomal protein S23	CGI-138|HSPC329|MRP-S23	17	17q22-q23
Q9BYN8	64949	MRPS26	mitochondrial ribosomal protein S26	C20orf193|GI008|MRP-S13|MRP-S26|MRPS13|NY-BR-87|RPMS13|dJ534B8.3	20	20p13
B4DRT2	23107	MRPS27	mitochondrial ribosomal protein S27	MRP-S27|S27mt	5	5q13.2
Q92665	10240	MRPS31	mitochondrial ribosomal protein S31	IMOGN38|MRP-S31|S31mt	13	13q14.11
P82673	60488	MRPS35	mitochondrial ribosomal protein S35	HDCMD11P|MDS023|MRP-S28|MRPS28	12	12p11
P82675	64969	MRPS5	mitochondrial ribosomal protein S5	MRP-S5|S5mt	2	2p11.2-q11.2
P82933	64965	MRPS9	mitochondrial ribosomal protein S9	MRP-S9|RPMS9|S9mt	2	2q12.1
P43246	4436	MSH2	mutS homolog 2	COCA1|FCC1|HNPCC|HNPCC1|LCFS2	2	2p21
P52701	2956	MSH6	mutS homolog 6	GTBP|GTMBP|HNPCC5|HSAP|p160	2	2p16
O43347	4440	MSI1	musashi RNA-binding protein 1	-	12	12q24
O94776	9219	MTA2	metastasis associated 1 family, member 2	MTA1L1|PID	11	11q12-q13.1
Q9NZJ7-2	23787	MTCH1	mitochondrial carrier 1	CGI-64|PIG60|PSAP|SLC25A49	6	6p21.2
E9PIE4	23788	MTCH2	mitochondrial carrier 2	HSPC032|MIMP|SLC25A50	11	11p11.2
P00403	4513	MT-CO2	mitochondrially encoded cytochrome c oxidase II	COII|MTCO2	MT	-
B5MC22	51537	MTFP1	mitochondrial fission process 1	HSPC242|MTP18	22	22q
Q9H019-3	56181	MTFR1L	mitochondrial fission regulator 1-like	FAM54B|HYST1888|MST116|MSTP116	1	1p36.11
G3V2B8	4522	MTHFD1	methylenetetrahydrofolate dehydrogenase (NADP+ dependent) 1, methenyltetrahydrofolate cyclohydrolase, formyltetrahydrofolate synthetase	MTHFC|MTHFD	14	14q24
Q6UB35	25902	MTHFD1L	methylenetetrahydrofolate dehydrogenase (NADP+ dependent) 1-like	FTHFSDC1|MTC1THFS|dJ292B18.2	6	6q25.1
P42345	2475	MTOR	mechanistic target of rapamycin (serine/threonine kinase)	FRAP|FRAP1|FRAP2|RAFT1|RAPT1	1	1p36.2
Q9NVV4-2	55149	MTPAP	mitochondrial poly(A) polymerase	PAPD1|SPAX4	10	10p11.23
F5H8H2	4598	MVK	mevalonate kinase	LRBP|MK|MVLK|POROK3	12	12q24
I3L1L3	10514	MYBBP1A	MYB binding protein (P160) 1a	P160|PAP2	17	17p13.3
Q9P2K5	50804	MYEF2	myelin expression factor 2	HsT18564|MEF-2|MST156|MSTP156|myEF-2	15	15q21.1
P35580	4628	MYH10	myosin, heavy chain 10, non-muscle	NMMHC-IIB|NMMHCB	17	17p13
P35749-2	4629	MYH11	myosin, heavy chain 11, smooth muscle	AAT4|FAA4|SMHC|SMMHC	16	16p13.11
P35579	4627	MYH9	myosin, heavy chain 9, non-muscle	BDPLT6|DFNA17|EPSTS|FTNS|MHA|NMHC-II-A|NMMHC-IIA|NMMHCA	22	22q13.1
O14950	103910	MYL12B	myosin, light chain 12B, regulatory	MLC-B|MRLC2	18	18p11.31
G3V1V0	4637	MYL6	myosin, light chain 6, alkali, smooth muscle and non-muscle	ESMLC|LC17|LC17-GI|LC17-NM|LC17A|LC17B|MLC-3|MLC1SM|MLC3NM|MLC3SM	12	12q13.2
P14649	140465	MYL6B	myosin, light chain 6B, alkali, smooth muscle and non-muscle	MLC1SA	12	12q13.13
Q92614-4	399687	MYO18A	myosin XVIIIA	MYSPDZ|SPR210	17	17q11.2
Q9Y4I1-2	4644	MYO5A	myosin VA (heavy chain 12, myoxin)	GS1|MYH12|MYO5|MYR12	15	15q21
E7EW20	4646	MYO6	myosin VI	DFNA22|DFNB37	6	6q13
Q13459-2	4650	MYO9B	myosin IXB	CELIAC4|MYR5	19	19p13.1
E7EQ69	80218	NAA50	N(alpha)-acetyltransferase 50, NatE catalytic subunit	MAK3|NAT13|NAT13P|NAT5|NAT5P|SAN	3	3q13.2
A6NCK0	8883	NAE1	NEDD8 activating enzyme E1 subunit 1	A-116A10.1|APPBP1|HPP1|ula-1	16	16q22
Q99733	4676	NAP1L4	nucleosome assembly protein 1-like 4	NAP1L4b|NAP2|NAP2L|hNAP2	11	11p15.5
B4DS57	4678	NASP	nuclear autoantigenic sperm protein (histone-binding)	FLB7527|HMDRA1|PRO1999	1	1p34.1
Q8WUY8	57106	NAT14	N-acetyltransferase 14 (GCN5-related, putative)	KLP1	19	19q13.42
A2RRP1-2	51594	NBAS	neuroblastoma amplified sequence	NAG|SOPH	2	2p24
Q15021	9918	NCAPD2	non-SMC condensin I complex, subunit D2	CAP-D2|CNAP1|hCAP-D2	12	12p13.3
Q9BPX3	64151	NCAPG	non-SMC condensin I complex, subunit G	CAPG|CHCG|NY-MEL-3|YCG1	4	4p15.33
E9PHA2	23397	NCAPH	non-SMC condensin I complex, subunit H	BRRN1|CAP-H	2	2q11.2
Q09161	4686	NCBP1	nuclear cap binding protein subunit 1, 80kDa	CBP80|NCBP|Sto1	9	9q34.1
Q9UBB6-2	23154	NCDN	neurochondrin	-	1	1p34.3
Q9Y2A7-2	10787	NCKAP1	NCK-associated protein 1	HEM2|NAP1|NAP125|p125Nap1	2	2q32
E7EX81	4691	NCL	nucleolin	C23	2	2q37.1
Q969V3-2	56926	NCLN	nicalin	NET59	19	19p13.3
E7ESZ7	4705	NDUFA10	NADH dehydrogenase (ubiquinone) 1 alpha subcomplex, 10, 42kDa	CI-42KD|CI-42k	2	2q37.3
Q9UI09	55967	NDUFA12	NADH dehydrogenase (ubiquinone) 1 alpha subcomplex, 12	B17.2|DAP13	12	12q22
Q9P0J0	51079	NDUFA13	NADH dehydrogenase (ubiquinone) 1 alpha subcomplex, 13	B16.6|CDA016|CGI-39|GRIM-19|GRIM19	19	19p13.2
P56556	4700	NDUFA6	NADH dehydrogenase (ubiquinone) 1 alpha subcomplex, 6, 14kDa	B14|CI-B14|LYRM6|NADHB14	22	22q13.2
Q16795	4704	NDUFA9	NADH dehydrogenase (ubiquinone) 1 alpha subcomplex, 9, 39kDa	CC6|CI-39k|CI39k|NDUFS2L|SDR22E1	12	12p13.3
O96000	4716	NDUFB10	NADH dehydrogenase (ubiquinone) 1 beta subcomplex, 10, 22kDa	PDSW	16	16p13.3
O95168	4710	NDUFB4	NADH dehydrogenase (ubiquinone) 1 beta subcomplex, 4, 15kDa	B15|CI-B15	3	3q13.33
H0Y886	4711	NDUFB5	NADH dehydrogenase (ubiquinone) 1 beta subcomplex, 5, 16kDa	CISGDH|SGDH	3	3q26.33
Q9Y6M9	4715	NDUFB9	NADH dehydrogenase (ubiquinone) 1 beta subcomplex, 9, 22kDa	B22|CI-B22|LYRM3|UQOR22	8	8q13.3
O75306	4720	NDUFS2	NADH dehydrogenase (ubiquinone) Fe-S protein 2, 49kDa (NADH-coenzyme Q reductase)	CI-49	1	1q23
O75489	4722	NDUFS3	NADH dehydrogenase (ubiquinone) Fe-S protein 3, 30kDa (NADH-coenzyme Q reductase)	CI-30	11	11p11.11
E7EPT4	4729	NDUFV2	NADH dehydrogenase (ubiquinone) flavoprotein 2, 24kDa	CI-24k	18	18p11.22
P07196	4747	NEFL	neurofilament, light polypeptide	CMT1F|CMT2E|NF-L|NF68|NFL|PPP1R110	8	8p21
P07197	4741	NEFM	neurofilament, medium polypeptide	NEF3|NF-M|NFM	8	8p21
Q8TDX7	140609	NEK7	NIMA-related kinase 7	-	1	1q31.3
Q8TD19	91754	NEK9	NIMA-related kinase 9	NERCC|NERCC1|Nek8	14	14q24.3
Q8IXH7-4	51497	NELFCD	negative elongation factor complex member C/D	HSPC130|NELF-C|NELF-D|TH1|TH1L	20	20q13
P48681	10763	NES	nestin	Nbla00170	1	1q23.1
Q6KC79-2	25836	NIPBL	Nipped-B homolog (Drosophila)	CDLS|CDLS1|IDN3|IDN3-B|Scc2	5	5p13.2
Q9BPW8	8508	NIPSNAP1	nipsnap homolog 1 (C. elegans)	-	22	22q12.2
Q8NFZ4	57555	NLGN2	neuroligin 2	-	17	17p13.1
I3L0G4	55655	NLRP2	NLR family, pyrin domain containing 2	CLR19.9|NALP2|NBS1|PAN1|PYPAF2	19	19q13.42
Q13423	23530	NNT	nicotinamide nucleotide transhydrogenase	GCCD4	5	5p12
Q9Y3T9	26155	NOC2L	NOC2-like nucleolar associated transcriptional repressor	NET15|NET7|NIR|PPP1R112	1	1p36.33
Q5SY16	79707	NOL9	nucleolar protein 9	Grc3|NET6	1	1p36.31
Q14978-2	9221	NOLC1	nucleolar and coiled-body phosphoprotein 1	NOPP130|NOPP140|NS5ATP13|P130	10	10q24.32
Q5JPE7-2	283820	NOMO2	NODAL modulator 2	Nomo|PM5	16	16p12.3
Q15233	4841	NONO	non-POU domain containing, octamer-binding	NMT55|NRB54|P54|P54NRB|PPP1R114	X	Xq13.1
O00567	10528	NOP56	NOP56 ribonucleoprotein	NOL5A|SCA36	20	20p13
Q9Y2X3	51602	NOP58	NOP58 ribonucleoprotein	HSPC120|NOP5|NOP5/NOP58	2	2q33.1
Q9UNW9	4858	NOVA2	neuro-oncological ventral antigen 2	ANOVA|NOVA3	19	19q13.3
E9PLK3	9520	NPEPPS	aminopeptidase puromycin sensitive	AAP-S|MP100|PSA	17	17q21
Q8TAT6-2	55666	NPLOC4	NPL4 homolog, ubiquitin recognition factor	NPL4	17	17qter
P06748-2	4869	NPM1	nucleophosmin (nucleolar phosphoprotein B23, numatrin)	B23|NPM	5	5q35.1
P10589	7025	NR2F1	nuclear receptor subfamily 2, group F, member 1	BBOAS|BBSOAS|COUP-TFI|EAR-3|EAR3|ERBAL3|NR2F2|SVP44|TCFCOUP1|TFCOUP1	5	5q14
P01111	4893	NRAS	neuroblastoma RAS viral (v-ras) oncogene homolog	ALPS4|CMNS|N-ras|NCMS|NRAS1|NS6	1	1p13.2
Q15738	50814	NSDHL	NAD(P) dependent steroid dehydrogenase-like	H105E3|SDR31E1|XAP104	X	Xq28
I3L0N3	4905	NSF	N-ethylmaleimide-sensitive factor	SKD2	17	17q21
Q08J23-2	54888	NSUN2	NOP2/Sun RNA methyltransferase family, member 2	MISU|MRT5|SAKI|TRM4	5	5p15.31
Q9H857-2	64943	NT5DC2	5'-nucleotidase domain containing 2	-	3	3p21.1
Q9BV86-2	28989	NTMT1	N-terminal Xaa-Pro-Lys N-methyltransferase 1	AD-003|C9orf32|HOMT1A|METTL11A|NRMT|NTM1A	9	9q34.11
Q9BSD7	84284	NTPCR	nucleoside-triphosphatase, cancer-related	C1orf57|HCR-NTPase	1	1q42.2
Q96G61	55190	NUDT11	nudix (nucleoside diphosphate linked moiety X)-type motif 11	APS1|ASP1|DIPP3b|DIPP3beta|hDIPP3beta	X	Xp11.22
F5GYJ1	131870	NUDT16	nudix (nucleoside diphosphate linked moiety X)-type motif 16	-	3	3q22.1
Q14980-2	4926	NUMA1	nuclear mitotic apparatus protein 1	NMP-22|NUMA	11	11q13
P57740	57122	NUP107	nucleoporin 107kDa	NUP84	12	12q15
F5H5C2	55746	NUP133	nucleoporin 133kDa	hNUP133	1	1q42.13
Q4LE47	9972	NUP153	nucleoporin 153kDa	HNUP153|N153	6	6p22.3
B4DLT2	9631	NUP155	nucleoporin 155kDa	ATFB15|N155	5	5p13.1
Q12769	23279	NUP160	nucleoporin 160kDa	-	11	11p11.2
Q5SRE5-2	23511	NUP188	nucleoporin 188kDa	KIAA0169|hNup188	9	9q34.11
Q92621	23165	NUP205	nucleoporin 205kDa	C7orf14	7	7q33
Q8TEM1	23225	NUP210	nucleoporin 210kDa	GP210|POM210	3	3p25.1
P35658-2	8021	NUP214	nucleoporin 214kDa	CAIN|CAN|D9S46E|N214|p250	9	9q34.1
B4DYB4	129401	NUP35	nucleoporin 35kDa	MP-44|MP44|NP44|NUP53	2	2q32.1
Q8NFH4	79023	NUP37	nucleoporin 37kDa	p37	12	12q23.2
Q8NFH3	348995	NUP43	nucleoporin 43kDa	bA350J20.1|p42	6	6q25.1
B4DMQ3	79902	NUP85	nucleoporin 85kDa	FROUNT|Nup75	17	17q25.1
Q8N1F7	9688	NUP93	nucleoporin 93kDa	NIC96	16	16q13
Q9UBU9	10482	NXF1	nuclear RNA export factor 1	MEX67|TAP	11	11q12-q13
Q6DKJ4	64359	NXN	nucleoredoxin	NRX|TRG-4	17	17p13.3
P04181	4942	OAT	ornithine aminotransferase	GACR|HOGA|OATASE|OKT	10	10q26
F5H801	4967	OGDH	oxoglutarate (alpha-ketoglutarate) dehydrogenase (lipoamide)	AKGDH|E1k|OGDC	7	7p14-p13
Q4VXW4	11054	OGFR	opioid growth factor receptor	-	20	20q13.3
O15294	8473	OGT	O-linked N-acetylglucosamine (GlcNAc) transferase	HRNT1|O-GLCNAC	X	Xq13
Q9NTK5	29789	OLA1	Obg-like ATPase 1	DOC45|GBP45|GTBP9|GTPBP9|PTD004	2	2q31.1
E5KLJ9	4976	OPA1	optic atrophy 1 (autosomal dominant)	MGM1|NPG|NTG|largeG	3	3q29
Q9NPF4	55644	OSGEP	O-sialoglycoprotein endopeptidase	GCPL1|KAE1|OSGEP1|PRSMG1	14	14q11.2
O95747	9943	OXSR1	oxidative stress responsive 1	OSR1	3	3p22.2
P13674-2	5033	P4HA1	prolyl 4-hydroxylase, alpha polypeptide I	P4HA	10	10q22.1
Q15102	5050	PAFAH1B3	platelet-activating factor acetylhydrolase 1b, catalytic subunit 3 (29kDa)	PAFAHG	19	19q13.1
Q9NVE7	55229	PANK4	pantothenate kinase 4	-	1	1p36.32
P09874	142	PARP1	poly (ADP-ribose) polymerase 1	ADPRT|ADPRT 1|ADPRT1|ARTD1|PARP|PARP-1|PPOL|pADPRT-1	1	1q41-q42
P11498	5091	PC	pyruvate carboxylase	PCB	11	11q13.4-q13.5
Q15365	5093	PCBP1	poly(rC) binding protein 1	HEL-S-85|HNRPE1|HNRPX|hnRNP-E1|hnRNP-X	2	2p13-p12
Q15366-2	5094	PCBP2	poly(rC) binding protein 2	HNRNPE2|HNRPE2|hnRNP-E2	12	12q13.13
P57723-2	57060	PCBP4	poly(rC) binding protein 4	CBP|LIP4|MCG10	3	3p21
Q5JVF3-2	55795	PCID2	PCI domain containing 2	F10	13	13q34
P12004	5111	PCNA	proliferating cell nuclear antigen	ATLD2	20	20pter-p12
Q9UHG3	51449	PCYOX1	prenylcysteine oxidase 1	PCL1	2	2p13.3
O75340	10016	PDCD6	programmed cell death 6	ALG-2|ALG2|PEF1B	5	5p15.33
Q8WUM4	10015	PDCD6IP	programmed cell death 6 interacting protein	AIP1|ALIX|DRIP4|HP95	3	3p22.3
P08559-2	5160	PDHA1	pyruvate dehydrogenase (lipoamide) alpha 1	PDHA|PDHAD|PDHCE1A|PHE1A	X	Xp22.1
P11177-2	5162	PDHB	pyruvate dehydrogenase (lipoamide) beta	PDHBD|PDHE1-B|PHE1B	3	3p21.1-p14.2
H7BZJ3	2923	PDIA3	protein disulfide isomerase family A, member 3	ER60|ERp57|ERp60|ERp61|GRP57|GRP58|HEL-S-269|HEL-S-93n|HsT17083|P58|PI-PLC	15	15q15
P13667	9601	PDIA4	protein disulfide isomerase family A, member 4	ERP70|ERP72|ERp-72	7	7q35
Q29RF7	23244	PDS5A	PDS5 cohesin associated factor A	PIG54|SCC-112|SCC112	4	4p14
Q96GD0	57026	PDXP	pyridoxal (pyridoxine, vitamin B6) phosphatase	CIN|PLP|dJ37E16.5	22	22q12.3
Q86TG7-2	23089	PEG10	paternally expressed 10	EDR|HB-1|MEF3L|Mar2|Mart2|RGAG3	7	7q21
Q9BRX2	53918	PELO	pelota homolog (Drosophila)	CGI-17|PRO1770	5	5q11.2
I3L3A8	27043	PELP1	proline, glutamate and leucine rich protein 1	MNAR|P160	17	17p13.2
B5MCF9	23481	PES1	pescadillo ribosomal biogenesis factor 1	PES	22	22q12.1
O96011-2	8799	PEX11B	peroxisomal biogenesis factor 11 beta	PEX11-BETA|PEX14B	1	1q21.1
O15067	5198	PFAS	phosphoribosylformylglycinamidine synthase	FGAMS|FGAR-AT|FGARAT|PURL	17	17p13.1
P17858	5211	PFKL	phosphofructokinase, liver	ATP-PFK|PFK-B|PFK-L	21	21q22.3
P08237	5213	PFKM	phosphofructokinase, muscle	ATP-PFK|GSD7|PFK-1|PFK1|PFKA|PFKX|PPP1R122	12	12q13.3
Q01813	5214	PFKP	phosphofructokinase, platelet	ATP-PFK|PFK-C|PFK-P|PFKF	10	10p15.3-p15.2
G5E9Q6	5217	PFN2	profilin 2	D3S1319E|PFL	3	3q25.1
Q96HS1-2	192111	PGAM5	phosphoglycerate mutase family member 5	BXLBV68	12	12q24.33
B4DQJ8	5226	PGD	phosphogluconate dehydrogenase	6PGD	1	1p36.22
P36871	5236	PGM1	phosphoglucomutase 1	CDG1T|GSD14	1	1p31
Q6PCE3	283209	PGM2L1	phosphoglucomutase 2-like 1	BM32A|PMMLP	11	11q13.4
D6RF12	5238	PGM3	phosphoglucomutase 3	AGM1|IMD23|PAGM|PGM 3	6	6q14.1-q15
B3KVH8	79142	PHF23	PHD finger protein 23	hJUNE-1b	17	17p13.1
Q7RTV0	84844	PHF5A	PHD finger protein 5A	INI|Rds3|SAP14b|SF3B7|SF3b14b|bK223H9.2	22	22q13.2
O43175	26227	PHGDH	phosphoglycerate dehydrogenase	3-PGDH|3PGDH|HEL-S-113|NLS|NLS1|PDG|PGAD|PGD|PGDH|PHGDHD|SERA	1	1p12
Q86UU1-2	23187	PHLDB1	pleckstrin homology-like domain, family B, member 1	LL5A	11	11q23.3
Q96S52	94005	PIGS	phosphatidylinositol glycan anchor biosynthesis, class S	-	17	17p13.2
Q969N2-4	51604	PIGT	phosphatidylinositol glycan anchor biosynthesis, class T	CGI-06|MCAHS3|NDAP|PNH2	20	20q13.12
F5GWN5	5287	PIK3C2B	phosphatidylinositol-4-phosphate 3-kinase, catalytic subunit type 2 beta	C2-PI3K	1	1q32
Q8NEB9	5289	PIK3C3	phosphatidylinositol 3-kinase, catalytic subunit type 3	VPS34|Vps34|hVps34	18	18q12.3
P14618	5315	PKM	pyruvate kinase, muscle	CTHBP|HEL-S-30|OIP3|PK3|PKM2|TCB|THBP1	15	15q22
Q9Y263	9373	PLAA	phospholipase A2-activating protein	DOA1|PLA2P|PLAP	9	9p21
P19174-2	5335	PLCG1	phospholipase C, gamma 1	NCKAP3|PLC-II|PLC1|PLC148|PLCgamma1	20	20q12-q13.1
Q8IV08	23646	PLD3	phospholipase D family, member 3	AD19|HU-K4|HUK4	19	19q13.2
Q15149-2	5339	PLEC	plectin	EBS1|EBSO|HD1|LGMD2Q|PCN|PLEC1|PLEC1b|PLTN	8	8q24
B4DR87	5351	PLOD1	procollagen-lysine, 2-oxoglutarate 5-dioxygenase 1	EDS6|LH|LH1|LLH|PLOD	1	1p36.22
F8VSZ4	5361	PLXNA1	plexin A1	NOV|NOVP|PLEXIN-A1|PLXN1	3	3q21.3
O15031	23654	PLXNB2	plexin B2	MM1|Nbla00445|PLEXB2|dJ402G11.3	22	22q13.33
G3V0E4	9512	PMPCB	peptidase (mitochondrial processing) beta	Beta-MPP|MPP11|MPPB|MPPP52|P-52	7	7q22.1
Q15126	10654	PMVK	phosphomevalonate kinase	HUMPMKI|PMK|PMKA|PMKASE	1	1q22
Q96T60	11284	PNKP	polynucleotide kinase 3'-phosphatase	AOA4|EIEE10|MCSZ|PNK	19	19q13.3-q13.4
Q9H307	5411	PNN	pinin, desmosome associated protein	DRS|DRSP|SDK3|memA	14	14q21.1
P28340	5424	POLD1	polymerase (DNA directed), delta 1, catalytic subunit	CDC2|CRCS10|MDPL|POLD	19	19q13.3
F8W8R3	5425	POLD2	polymerase (DNA directed), delta 2, accessory subunit	-	7	7p13
Q32MZ9	10714	POLD3	polymerase (DNA-directed), delta 3, accessory subunit	P66|P68|PPP1R128	11	11q14
Q9BY77	84271	POLDIP3	polymerase (DNA-directed), delta interacting protein 3	PDIP46|SKAR	22	22q13.2
O15160-2	9533	POLR1C	polymerase (RNA) I polypeptide C, 30kDa	RPA39|RPA40|RPA5|RPAC1|TCS3	6	6p21.1
P24928	5430	POLR2A	polymerase (RNA) II (DNA directed) polypeptide A, 220kDa	POLR2|POLRA|RPB1|RPBh1|RPO2|RPOL2|RpIILS|hRPB220|hsRPB1	17	17p13.1
C9J2Y9	5431	POLR2B	polymerase (RNA) II (DNA directed) polypeptide B, 140kDa	POL2RB|RPB2|hRPB140	4	4q12
P19387	5432	POLR2C	polymerase (RNA) II (DNA directed) polypeptide C, 33kDa	RPB3|RPB31|hRPB33|hsRPB3	16	16q13-q21
P19388	5434	POLR2E	polymerase (RNA) II (DNA directed) polypeptide E, 25kDa	RPABC1|RPB5|XAP4|hRPB25|hsRPB5	19	19p13.3
G3V1K3	5445	PON2	paraoxonase 2	-	7	7q21.3
P16435	5447	POR	P450 (cytochrome) oxidoreductase	CPR|CYPOR|P450R	7	7q11.2
Q15181	5464	PPA1	pyrophosphatase (inorganic) 1	HEL-S-66p|IOPPP|PP|PP1|SID6-8061	10	10q11.1-q24
Q06203	5471	PPAT	phosphoribosyl pyrophosphate amidotransferase	ATASE|GPAT|PRAT	4	4q12
P23284	5479	PPIB	peptidylprolyl isomerase B (cyclophilin B)	CYP-S1|CYPB|HEL-S-39|OI9|SCYLP	15	15q21-q22
Q9Y3C6	51645	PPIL1	peptidylprolyl isomerase (cyclophilin)-like 1	CGI-124|CYPL1|PPIase|hCyPX	6	6p21.1
B5MCT7	9647	PPM1F	protein phosphatase, Mg2+/Mn2+ dependent, 1F	CAMKP|CaMKPase|FEM-2|POPX2|hFEM-2	22	22q11.22
O15355	5496	PPM1G	protein phosphatase, Mg2+/Mn2+ dependent, 1G	PP2CG|PP2CGAMMA|PPP2CG	2	2p23.3
Q9Y570	51400	PPME1	protein phosphatase methylesterase 1	PME-1	11	11q13.4
P62136-2	5499	PPP1CA	protein phosphatase 1, catalytic subunit, alpha isozyme	PP-1A|PP1A|PP1alpha|PPP1A	11	11q13
P62140	5500	PPP1CB	protein phosphatase 1, catalytic subunit, beta isozyme	HEL-S-80p|PP-1B|PP1B|PP1beta|PPP1CD	2	2p23
P36873-2	5501	PPP1CC	protein phosphatase 1, catalytic subunit, gamma isozyme	PP-1G|PP1C|PPP1G	12	12q24.1-q24.2
P67775	5515	PPP2CA	protein phosphatase 2, catalytic subunit, alpha isozyme	PP2Ac|PP2CA|PP2Calpha|RP-C	5	5q31.1
P62714	5516	PPP2CB	protein phosphatase 2, catalytic subunit, beta isozyme	PP2Abeta|PP2CB	8	8p12
P30154-2	5519	PPP2R1B	protein phosphatase 2, regulatory subunit A, beta	PP2A-Abeta|PR65B	11	11q23.2
Q13362-2	5527	PPP2R5C	protein phosphatase 2, regulatory subunit B', gamma	B56G|PR61G	14	14q32.31
Q16537	5529	PPP2R5E	protein phosphatase 2, regulatory subunit B', epsilon isoform	-	14	14q23.1
P60510	5531	PPP4C	protein phosphatase 4, catalytic subunit	PP-X|PP4|PP4C|PPH3|PPP4|PPX	16	16p11.2
P50897	5538	PPT1	palmitoyl-protein thioesterase 1	CLN1|INCL|PPT	1	1p32
Q06830	5052	PRDX1	peroxiredoxin 1	MSP23|NKEF-A|NKEFA|PAG|PAGA|PAGB|PRX1|PRXI|TDPX2	1	1p34.1
P32119	7001	PRDX2	peroxiredoxin 2	HEL-S-2a|NKEF-B|NKEFB|PRP|PRX2|PRXII|PTX1|TDPX1|TPX1|TSA	19	19p13.2
E9PH29	10935	PRDX3	peroxiredoxin 3	AOP-1|AOP1|HBC189|MER5|PRO1748|SP-22|prx-III	10	10q25-q26
P30041	9588	PRDX6	peroxiredoxin 6	1-Cys|AOP2|HEL-S-128m|NSGPx|PRX|aiPLA2|p29	1	1q25.1
Q8TCU6-3	57580	PREX1	phosphatidylinositol-3,4,5-trisphosphate-dependent Rac exchange factor 1	P-REX1	20	20q13.13
P49643	5558	PRIM2	primase, DNA, polypeptide 2 (58kDa)	PRIM2A|p58	6	6p12-p11.1
Q13131-2	5562	PRKAA1	protein kinase, AMP-activated, alpha 1 catalytic subunit	AMPK|AMPKa1	5	5p12
P17612	5566	PRKACA	protein kinase, cAMP-dependent, catalytic, alpha	PKACA|PPNAD4	19	19p13.1
B4DDT7	5571	PRKAG1	protein kinase, AMP-activated, gamma 1 non-catalytic subunit	AMPKG	12	12q12-q14
P10644	5573	PRKAR1A	protein kinase, cAMP-dependent, regulatory, type I, alpha	ACRDYS1|ADOHR|CAR|CNC|CNC1|PKR1|PPNAD1|PRKAR1|TSE1	17	17q24.2
P13861	5576	PRKAR2A	protein kinase, cAMP-dependent, regulatory, type II, alpha	PKR2|PRKAR2	3	3p21.3-p21.2
F5H1R5	5577	PRKAR2B	protein kinase, cAMP-dependent, regulatory, type II, beta	PRKAR2|RII-BETA	7	7q22
P14314-2	5589	PRKCSH	protein kinase C substrate 80K-H	AGE-R2|G19P1|PCLD|PKCSH|PLD1	19	19p13.2
P78527	5591	PRKDC	protein kinase, DNA-activated, catalytic polypeptide	DNA-PKcs|DNAPK|DNPK1|HYRC|HYRC1|IMD26|XRCC7|p350	8	8q11
G5E9B6	3276	PRMT1	protein arginine methyltransferase 1	ANM1|HCP1|HRMT1L2|IR1B4	19	19q13.3
P55345	3275	PRMT2	protein arginine methyltransferase 2	HRMT1L1	21	21q22.3
E7EVD1	9129	PRPF3	pre-mRNA processing factor 3	HPRP3|HPRP3P|PRP3|Prp3p|RP18|SNRNP90	1	1q21.1
Q8WWY3	26121	PRPF31	pre-mRNA processing factor 31	NY-BR-99|PRP31|RP11|SNRNP61	19	19q13.42
Q8NAV1	84950	PRPF38A	pre-mRNA processing factor 38A	Prp38	1	1p32.3
O43172-2	9128	PRPF4	pre-mRNA processing factor 4	HPRP4|HPRP4P|PRP4|Prp4p|RP70|SNRNP60	9	9q31-q33
O94906-2	24148	PRPF6	pre-mRNA processing factor 6	ANT-1|ANT1|C20orf14|Prp6|RP60|SNRNP102|TOM|U5-102K|hPrp6	20	20q13.33
Q6P2Q9	10594	PRPF8	pre-mRNA processing factor 8	HPRP8|PRP8|PRPC8|RP13|SNRNP220	17	17p13.3
P60891	5631	PRPS1	phosphoribosyl pyrophosphate synthetase 1	ARTS|CMTX5|DFN2|DFNX1|PPRibP|PRS-I|PRSI	X	Xq22.3
P11908-2	5634	PRPS2	phosphoribosyl pyrophosphate synthetase 2	PRSII	X	Xp22.2
Q14558-2	5635	PRPSAP1	phosphoribosyl pyrophosphate synthetase-associated protein 1	PAP39	17	17q24-q25
O60256	5636	PRPSAP2	phosphoribosyl pyrophosphate synthetase-associated protein 2	PAP41	17	17p11.2-p12
Q9Y617-2	29968	PSAT1	phosphoserine aminotransferase 1	EPIP|NLS2|PSA|PSAT|PSATD	9	9q21.2
P25786-2	5682	PSMA1	proteasome (prosome, macropain) subunit, alpha type, 1	HC2|HEL-S-275|NU|PROS30	11	11p15.1
P25788-2	5684	PSMA3	proteasome (prosome, macropain) subunit, alpha type, 3	HC8|PSC3	14	14q23
P28066	5686	PSMA5	proteasome (prosome, macropain) subunit, alpha type, 5	PSC5|ZETA	1	1p13
O14818-2	5688	PSMA7	proteasome (prosome, macropain) subunit, alpha type, 7	C6|HSPC|RC6-1|XAPC7	20	20q13.33
P62191	5700	PSMC1	proteasome (prosome, macropain) 26S subunit, ATPase, 1	P26S4|S4|p56	14	14q32.11
P35998	5701	PSMC2	proteasome (prosome, macropain) 26S subunit, ATPase, 2	MSS1|Nbla10058|S7	7	7q22.1-q22.3
P43686	5704	PSMC4	proteasome (prosome, macropain) 26S subunit, ATPase, 4	MIP224|RPT3|S6|TBP-7|TBP7	19	19q13.11-q13.13
P62195	5705	PSMC5	proteasome (prosome, macropain) 26S subunit, ATPase, 5	S8|SUG-1|SUG1|TBP10|TRIP1|p45|p45/SUG	17	17q23.3
P62333	5706	PSMC6	proteasome (prosome, macropain) 26S subunit, ATPase, 6	CADP44|HEL-S-73|P44|SUG2|p42	14	14q22.1
Q99460-2	5707	PSMD1	proteasome (prosome, macropain) 26S subunit, non-ATPase, 1	P112|Rpn2|S1	2	2q37.1
O00231	5717	PSMD11	proteasome (prosome, macropain) 26S subunit, non-ATPase, 11	Rpn6|S9|p44.5	17	17q11.2
O00232	5718	PSMD12	proteasome (prosome, macropain) 26S subunit, non-ATPase, 12	Rpn5|p55	17	17q24.2
O00487	10213	PSMD14	proteasome (prosome, macropain) 26S subunit, non-ATPase, 14	PAD1|POH1|RPN11	2	2q24.2
F5GZ16	5708	PSMD2	proteasome (prosome, macropain) 26S subunit, non-ATPase, 2	P97|RPN1|S2|TRAP2	3	3q27.1
P51665	5713	PSMD7	proteasome (prosome, macropain) 26S subunit, non-ATPase, 7	MOV34|P40|Rpn8|S12	16	16q22.3
B3KQ25	10197	PSME3	proteasome (prosome, macropain) activator subunit 3 (PA28 gamma; Ki)	HEL-S-283|Ki|PA28-gamma|PA28G|PA28gamma|REG-GAMMA	17	17q21
Q14997	23198	PSME4	proteasome (prosome, macropain) activator subunit 4	PA200	2	2p16.2
P26599-2	5725	PTBP1	polypyrimidine tract binding protein 1	HNRNP-I|HNRNPI|HNRPI|PTB|PTB-1|PTB-T|PTB2|PTB3|PTB4|pPTB	19	19p13.3
Q9UKA9-2	58155	PTBP2	polypyrimidine tract binding protein 2	PTBLP|brPTB|nPTB	1	1p21.3
Q96EY7	55037	PTCD3	pentatricopeptide repeat domain 3	MRP-S39	2	2p11.2
F5GY50	22949	PTGR1	prostaglandin reductase 1	LTB4DH|PGR1|ZADH3	9	9q31.3
H0YB16	5747	PTK2	protein tyrosine kinase 2	FADK|FAK|FAK1|FRNK|PPP1R71|p125FAK|pp125FAK	8	8q24.3
E9PFZ5	5754	PTK7	protein tyrosine kinase 7 (inactive)	CCK-4|CCK4	6	6p21.1-p12.2
P18031	5770	PTPN1	protein tyrosine phosphatase, non-receptor type 1	PTP1B	20	20q13.1-q13.2
Q12923-3	5783	PTPN13	protein tyrosine phosphatase, non-receptor type 13 (APO-1/CD95 (Fas)-associated phosphatase)	FAP-1|PNP1|PTP-BAS|PTP-BL|PTP1E|PTPL1|PTPLE|hPTP1E	4	4q21.3
C9JFM0	5803	PTPRZ1	protein tyrosine phosphatase, receptor-type, Z polypeptide 1	HPTPZ|HPTPzeta|PTP-ZETA|PTP18|PTPRZ|PTPZ|R-PTP-zeta-2|RPTPB|RPTPbeta|phosphacan	7	7q31.3
Q00577	5813	PURA	purine-rich element binding protein A	MRD31|PUR-ALPHA|PUR1|PURALPHA	5	5q31
Q96QR8	5814	PURB	purine-rich element binding protein B	PURBETA	7	7p13
B4DMU0	5831	PYCR1	pyrroline-5-carboxylate reductase 1	ARCL2B|ARCL3B|P5C|P5CR|PIG45|PP222|PRO3|PYCR	17	17q25.3
H0Y6C3	65263	PYCRL	pyrroline-5-carboxylate reductase-like	PYCR3	8	8q24.3
P11216	5834	PYGB	phosphorylase, glycogen; brain	GPBB	20	20p11.21
P47897	5859	QARS	glutaminyl-tRNA synthetase	GLNRS|MSCCA|PRO2195	3	3p21.31
Q96PU8-3	9444	QKI	QKI, KH domain containing, RNA binding	Hqk|QK|QK1|QK3|hqkI	6	6q26
Q9NXS2	54814	QPCTL	glutaminyl-peptide cyclotransferase-like	gQC	19	19q13.32
Q2TAL8	54870	QRICH1	glutamine-rich 1	-	3	3p21.31
P61026	10890	RAB10	RAB10, member RAS oncogene family	-	2	2p23.3
Q15907	9230	RAB11B	RAB11B, member RAS oncogene family	H-YPT3	19	19p13.2
Q6IQ22	201475	RAB12	RAB12, member RAS oncogene family	-	18	18p11.22
P51153	5872	RAB13	RAB13, member RAS oncogene family	GIG4	1	1q21.2
P61106	51552	RAB14	RAB14, member RAS oncogene family	FBP|RAB-14	9	9q33.2
Q9NP72	22931	RAB18	RAB18, member RAS oncogene family	RAB18LI1|WARBM3	10	10p12.1
P62820	5861	RAB1A	RAB1A, member RAS oncogene family	RAB1|YPT1	2	2p14
Q9H0U4	81876	RAB1B	RAB1B, member RAS oncogene family	-	11	11q12
Q9UL25	23011	RAB21	RAB21, member RAS oncogene family	-	12	12q21.1
Q9UL26	57403	RAB22A	RAB22A, member RAS oncogene family	-	20	20q13.32
P61019-2	5862	RAB2A	RAB2A, member RAS oncogene family	LHX|RAB2	8	8q12.1
Q8WUD1	84932	RAB2B	RAB2B, member RAS oncogene family	-	14	14q11.2
Q9H082	83452	RAB33B	RAB33B, member RAS oncogene family	SMC2	4	4q28
Q15286	11021	RAB35	RAB35, member RAS oncogene family	H-ray|RAB1C|RAY	12	12q24.31
Q9H2M9	25782	RAB3GAP2	RAB3 GTPase activating protein subunit 2 (non-catalytic)	RAB3-GAP150|RAB3GAP150|SPG69|WARBM2|p150	1	1q41
P61020	5869	RAB5B	RAB5B, member RAS oncogene family	-	12	12q13
P20340-2	5870	RAB6A	RAB6A, member RAS oncogene family	RAB6	11	11q13.3
P51149	7879	RAB7A	RAB7A, member RAS oncogene family	PRO2706|RAB7	3	3q21.3
P61006	4218	RAB8A	RAB8A, member RAS oncogene family	MEL|RAB8	19	19p13.1
Q92930	51762	RAB8B	RAB8B, member RAS oncogene family	-	15	15q22.2
P51151	9367	RAB9A	RAB9A, member RAS oncogene family	RAB9	X	Xp22.2
Q9Y3P9	23637	RABGAP1	RAB GTPase activating protein 1	GAPCENA|TBC1D11	9	9q34.11
Q5HYI8	285282	RABL3	RAB, member of RAS oncogene family-like 3	-	3	3q13.33
P63000-2	5879	RAC1	ras-related C3 botulinum toxin substrate 1 (rho family, small GTP binding protein Rac1)	MIG5|Rac-1|TC-25|p21-Rac1	7	7p22
P60763	5881	RAC3	ras-related C3 botulinum toxin substrate 3 (rho family, small GTP binding protein Rac3)	-	17	17q25.3
Q92878-2	10111	RAD50	RAD50 homolog, double strand break repair protein	NBSLD|RAD502|hRad50	5	5q31
P11233	5898	RALA	v-ral simian leukemia viral oncogene homolog A (ras related)	RAL	7	7p15-p13
B5MDF5	5901	RAN	RAN, member RAS oncogene family	ARA24|Gsp1|TC4	12	12q24.3
P49792	5903	RANBP2	RAN binding protein 2	ADANE|ANE1|IIAE3|NUP358|TRP1|TRP2	2	2q12.3
O60518	26953	RANBP6	RAN binding protein 6	-	9	9p24.1
P46060	5905	RANGAP1	Ran GTPase activating protein 1	Fug1|RANGAP|SD	22	22q13
B4DQI8	5908	RAP1B	RAP1B, member of RAS oncogene family	K-REV|RAL1B	12	12q14
G5E9P9	5910	RAP1GDS1	RAP1, GTP-GDP dissociation stimulator 1	GDS1|SmgGDS	4	4q23-q25
Q9Y3L5	57826	RAP2C	RAP2C, member of RAS oncogene family	-	X	Xq25
P54136-2	5917	RARS	arginyl-tRNA synthetase	ArgRS|DALRD1|HLD9	5	5q35.1
B4DTL2	5921	RASA1	RAS p21 protein activator (GTPase activating protein) 1	CM-AVM|CMAVM|GAP|PKWS|RASA|RASGAP|p120GAP|p120RASGAP	5	5q13.3
P50749	9770	RASSF2	Ras association (RalGDS/AF-6) domain family member 2	CENP-34|RASFADIN	20	20p13
F5H6G1	5925	RB1	retinoblastoma 1	OSRC|PPP1R130|RB|p105-Rb|pRb|pp110	13	13q14.2
Q09028-2	5928	RBBP4	retinoblastoma binding protein 4	NURF55|RBAP48|lin-53	1	1p35.1
B0QYV1	23543	RBFOX2	RNA binding protein, fox-1 homolog (C. elegans) 2	FOX2|Fox-2|HNRBP2|HRNBP2|RBM9|RTA|dJ106I20.3|fxh	22	22q13.1
Q96PK6	10432	RBM14	RNA binding motif protein 14	COAA|PSP2|SIP|SYTIP1|TMEM137	11	11q13.2
Q5T8P6-2	64062	RBM26	RNA binding motif protein 26	ARRS2|C13orf10|PPP1R132|PRO1777|SE70-2|ZC3H17	13	13q31.1
H0Y4X3	9584	RBM39	RNA binding motif protein 39	CAPER|CAPERalpha|FSAP59|HCC1|RNPC2	20	20q11.22
Q9BWF3	5936	RBM4	RNA binding motif protein 4	LARK|RBM4A|ZCCHC21|ZCRB3A	11	11q13
Q14257	5955	RCN2	reticulocalbin 2, EF-hand calcium binding domain	E6BP|ERC-55|ERC55|TCBP49	15	15q23
Q8IZ40	283248	RCOR2	REST corepressor 2	-	11	11q13.1
Q8TC12	51109	RDH11	retinol dehydrogenase 11 (all-trans/9-cis/11-cis)	ARSDR1|CGI82|HCBP12|MDT1|PSDR1|RALR1|RDJCSS|SCALD|SDR7C1	14	14q24.1
P46063	5965	RECQL	RecQ helicase-like	RECQL1|RecQ1	12	12p12
Q8IYK8	161253	REM2	RAS (RAD and GEM)-like GTP binding 2	-	14	14q11.2
Q9BWE0	29803	REPIN1	replication initiator 1	AP4|RIP60|ZNF464|Zfp464	7	7q36.1
P35250	5982	RFC2	replication factor C (activator 1) 2, 40kDa	RFC40	7	7q11.23
F8W9B4	5985	RFC5	replication factor C (activator 1) 5, 36.5kDa	RFC36	12	12q24.23
B5MDE0	91869	RFT1	RFT1 homolog	CDG1N	3	3p21.1
P48380-2	5991	RFX3	regulatory factor X, 3 (influences HLA class II expression)	-	9	9p24.2
Q15382	6009	RHEB	Ras homolog enriched in brain	RHEB2	7	7q36
P61586	387	RHOA	ras homolog family member A	ARH12|ARHA|RHO12|RHOH12	3	3p21.3
P62745	388	RHOB	ras homolog family member B	ARH6|ARHB|MST081|MSTP081|RHOH6	2	2p24
P08134	389	RHOC	ras homolog family member C	ARH9|ARHC|H9|RHOH9	1	1p13.1
H7BXZ6	55288	RHOT1	ras homolog family member T1	ARHT1|MIRO-1|MIRO1	17	17q11.2
Q8IXI1	89941	RHOT2	ras homolog family member T2	ARHT2|C16orf39|MIRO-2|MIRO2|RASL	16	16p13.3
Q9NPQ8-3	60626	RIC8A	RIC8 guanine nucleotide exchange factor A	RIC8	11	11p15.5
Q6NUQ1	60561	RINT1	RAD50 interactor 1	RINT-1	7	7q22.3
Q9Y508	55905	RNF114	ring finger protein 114	PSORS12|ZNF313	20	20q13.13
Q5VTR2	56254	RNF20	ring finger protein 20, E3 ubiquitin protein ligase	BRE1|BRE1A|hBRE1	9	9q22
O75150-3	9810	RNF40	ring finger protein 40, E3 ubiquitin protein ligase	BRE1B|RBP95|STARING	16	16p11.2-p11.1
Q5SYT8			Novel protein similar to Pre-B cell enhancing factor (PBEF) (Fragment) OS=Homo sapiens GN=RP11-92J19.4 PE=1 SV=1
P27694	6117	RPA1	replication protein A1, 70kDa	HSSB|MST075|REPA1|RF-A|RP-A|RPA70	17	17p13.3
Q9BWH6-2	26015	RPAP1	RNA polymerase II associated protein 1	-	15	15q15.1
P62906	4736	RPL10A	ribosomal protein L10a	CSA19|Csa-19|L10A|NEDD6	6	6p21.31
P62913-2	6135	RPL11	ribosomal protein L11	DBA7|GIG34|L11	1	1p36.1-p35
P30050	6136	RPL12	ribosomal protein L12	L12	9	9q34
P26373	6137	RPL13	ribosomal protein L13	BBC1|D16S444E|D16S44E|L13	16	16q24.3|17p11.2
P40429	23521	RPL13A	ribosomal protein L13a	L13A|TSTA1	19	19q13.3
P50914	9045	RPL14	ribosomal protein L14	CAG-ISL-7|CTG-B33|L14|RL14|hRL14	3	3p22-p21.2
P61313	6138	RPL15	ribosomal protein L15	DBA12|EC45|L15|RPL10|RPLY10|RPYL10	3	3p24.2
P18621	6139	RPL17	ribosomal protein L17	L17|PD-1|RPL23	18	18q21
Q07020	6141	RPL18	ribosomal protein L18	L18	19	19q13
P84098	6143	RPL19	ribosomal protein L19	L19	17	17q12
P46778	6144	RPL21	ribosomal protein L21	HYPT12|L21	13	13q12.2
P35268	6146	RPL22	ribosomal protein L22	EAP|HBP15|HBP15/L22|L22	1	1p36.31
P62829	9349	RPL23	ribosomal protein L23	L23|rpL17	17	17q
P62750	6147	RPL23A	ribosomal protein L23a	L23A|MDA20	17	17q11.2
P83731	6152	RPL24	ribosomal protein L24	HEL-S-310|L24	3	3q12
P61254	6154	RPL26	ribosomal protein L26	DBA11|L26	17	17p13
Q9UNX3	51121	RPL26L1	ribosomal protein L26-like 1	RPL26P1	5	5q35.1
P61353	6155	RPL27	ribosomal protein L27	L27	17	17q21
P46779	6158	RPL28	ribosomal protein L28	L28	19	19q13.4
P39023	6122	RPL3	ribosomal protein L3	ASC-1|L3|TARBP-B	22	22q13
E5RI99	6156	RPL30	ribosomal protein L30	L30	8	8q22
B7Z4C8	6160	RPL31	ribosomal protein L31	L31	2	2q11.2
D3YTB1	6161	RPL32	ribosomal protein L32	L32|PP9932	3	3p25-p24
P49207	6164	RPL34	ribosomal protein L34	L34	4	4q25
P42766	11224	RPL35	ribosomal protein L35	L35	9	9q34.1
Q9Y3U8	25873	RPL36	ribosomal protein L36	L36	19	19p13.3
P46777	6125	RPL5	ribosomal protein L5	DBA6|L5|MSTP030|PPP1R135	1	1p22.1
P18124	6129	RPL7	ribosomal protein L7	L7|humL7-1	8	8q21.11
P62424	6130	RPL7A	ribosomal protein L7a	L7A|SURF3|TRUP	9	9q34
P32969	6133	RPL9	ribosomal protein L9	L9|NPC-A-16	4	4p13
P04843	6184	RPN1	ribophorin I	OST1|RBPH1	3	3q21.3
P04844-2	6185	RPN2	ribophorin II	RIBIIR|RPN-II|RPNII|SWP1	20	20q12-q13.1
Q96P16-3	55197	RPRD1A	regulation of nuclear pre-mRNA domain containing 1A	HsT3101|P15RS	18	18q12.2
P46783	6204	RPS10	ribosomal protein S10	DBA9|S10	6	6p21.31
P62280	6205	RPS11	ribosomal protein S11	S11	19	19q13.3
P62277	6207	RPS13	ribosomal protein S13	S13	11	11p15
P62263	6208	RPS14	ribosomal protein S14	EMTB|S14	5	5q31-q33
P62841	6209	RPS15	ribosomal protein S15	RIG|S15	19	19p13.3
P62249	6217	RPS16	ribosomal protein S16	S16	19	19q13.1
P0CW22	6218	RPS17	ribosomal protein S17	DBA4|RPS17L|RPS17L1|RPS17L2|S17	15	15q
P62269	6222	RPS18	ribosomal protein S18	D6S218E|HKE3|KE-3|KE3|S18	6	6p21.3
P39019	6223	RPS19	ribosomal protein S19	DBA|DBA1|S19	19	19q13.2
P60866-2	6224	RPS20	ribosomal protein S20	S20	8	8q12
P62266	6228	RPS23	ribosomal protein S23	S23	5	5q14.2
E7EPK6	6229	RPS24	ribosomal protein S24	DBA3|S24	10	10q22
P62851	6230	RPS25	ribosomal protein S25	S25	11	11q23.3
P42677	6232	RPS27	ribosomal protein S27	MPS-1|MPS1|S27	1	1q21
P62979	6233	RPS27A	ribosomal protein S27a	CEP80|HEL112|S27A|UBA80|UBC|UBCEP1|UBCEP80	2	2p16
Q71UM5	51065	RPS27L	ribosomal protein S27-like	-	15	15q22.2
P23396	6188	RPS3	ribosomal protein S3	S3	11	11q13.3-q13.5
P61247	6189	RPS3A	ribosomal protein S3A	FTE1|MFTL|S3A	4	4q31.2-q31.3
P62701	6191	RPS4X	ribosomal protein S4, X-linked	CCG2|DXS306|RPS4|S4|SCAR|SCR10	X	Xq13.1
P46782	6193	RPS5	ribosomal protein S5	S5	19	19q13.4
P62753	6194	RPS6	ribosomal protein S6	S6	9	9p21
Q15418-2	6195	RPS6KA1	ribosomal protein S6 kinase, 90kDa, polypeptide 1	HU-1|MAPKAPK1A|RSK|RSK1|p90Rsk	1	1p
Q15349-2	6196	RPS6KA2	ribosomal protein S6 kinase, 90kDa, polypeptide 2	HU-2|MAPKAPK1C|RSK|RSK3|S6K-alpha|S6K-alpha2|p90-RSK3|pp90RSK3	6	6q27
P62081	6201	RPS7	ribosomal protein S7	DBA8|S7	2	2p25
Q5JR95	6202	RPS8	ribosomal protein S8	S8	1	1p34.1-p32
P46781	6203	RPS9	ribosomal protein S9	S9	19	19q13.4
C9J9K3	3921	RPSA	ribosomal protein SA	37LRP|67LR|ICAS|LAMBR|LAMR1|LBP|LBP/p40|LRP|LRP/LR|NEM/1CHD4|SA|lamR|p40	3	3p22.2
F5H7J5	57521	RPTOR	regulatory associated protein of MTOR, complex 1	KOG1|Mip1	17	17q25.3
Q92600	9125	RQCD1	RCD1 required for cell differentiation1 homolog (S. pombe)	CAF40|CNOT9|CT129|RCD-1|RCD1	2	2q35
B7Z5Z2	22800	RRAS2	related RAS viral (r-ras) oncogene homolog 2	TC21	11	11p15.2
P23921	6240	RRM1	ribonucleotide reductase M1	R1|RIR1|RR1	11	11p15.5
Q5JTH9-2	23223	RRP12	ribosomal RNA processing 12 homolog (S. cerevisiae)	KIAA0690	10	10q24.1
Q14684-2	23076	RRP1B	ribosomal RNA processing 1B	KIAA0179|NNP1L|Nnp1|PPP1R136|RRP1	21	21q22.3
O00442-2	8634	RTCA	RNA 3'-terminal phosphate cyclase	RPC|RTC1|RTCD1	1	1p21.2
Q92541	23168	RTF1	RTF1 homolog, Paf1/RNA polymerase II complex component	GTL7|KIAA0252	15	15q15.1
Q96T51	80230	RUFY1	RUN and FYVE domain containing 1	RABIP4|ZFYVE12	5	5q35.3
Q9Y265	8607	RUVBL1	RuvB-like AAA ATPase 1	ECP54|INO80H|NMP238|PONTIN|Pontin52|RVB1|TIH1|TIP49|TIP49A	3	3q21
Q9Y230	10856	RUVBL2	RuvB-like AAA ATPase 2	CGI-46|ECP51|INO80J|REPTIN|RVB2|TIH2|TIP48|TIP49B	19	19q13.3
Q9NZJ4	26278	SACS	sacsin molecular chaperone	ARSACS|DNAJC29|PPP1R138|SPAX6	13	13q12
Q9UBE0	10055	SAE1	SUMO1 activating enzyme subunit 1	AOS1|HSPC140|SUA1|UBLE1A	19	19q13.32
Q9NR31	56681	SAR1A	secretion associated, Ras related GTPase 1A	SAR1|SARA1|Sara|masra2	10	10q22.1
Q6SZW1	23098	SARM1	sterile alpha and TIR motif containing 1	MyD88-5|SAMD2|SARM	17	17q11
Q5T5C7	6301	SARS	seryl-tRNA synthetase	SERRS|SERS	1	1p13.3
O14828-2	10067	SCAMP3	secretory carrier membrane protein 3	C1orf3	1	1q21
Q8NBX0	51097	SCCPDH	saccharopine dehydrogenase (putative)	CGI-49|NET11	1	1q44
O00767	6319	SCD	stearoyl-CoA desaturase (delta-9-desaturase)	FADS5|MSTP008|SCD1|SCDOS	10	10q24.31
O75880	6341	SCO1	SCO1 cytochrome c oxidase assembly protein	SCOD1	17	17p13.1
Q14160-3	23513	SCRIB	scribbled planar cell polarity protein	CRIB1|SCRB1|SCRIB1|Vartul	8	8q24.3
F5H0S6	6383	SDC2	syndecan 2	CD362|HSPG|HSPG1|SYND2	8	8q22-q23
H0YK72	23478	SEC11A	SEC11 homolog A (S. cerevisiae)	1810012E07Rik|SEC11L1|SPC18|SPCS4A|sid2895	15	15q25.3
Q15437	10483	SEC23B	Sec23 homolog B (S. cerevisiae)	CDA-II|CDAII|CDAN2|HEMPAS	20	20p11.23
G5EA31	9632	SEC24C	SEC24 family member C	-	10	10q22.2
B4DR61	29927	SEC61A1	Sec61 alpha 1 subunit (S. cerevisiae)	HSEC61|SEC61|SEC61A	3	3q21.3
Q9H9S3-2	55176	SEC61A2	Sec61 alpha 2 subunit (S. cerevisiae)	-	10	10p14
Q9UGP8	11231	SEC63	SEC63 homolog (S. cerevisiae)	DNAJC23|ERdj2|PRO2507|SEC63L	6	6q21
Q9H4L4	26168	SENP3	SUMO1/sentrin/SMT3 specific peptidase 3	SMT3IP1|SSP3|Ulp1	17	17p13
B5MCX3	4735	SEPT2	septin 2	DIFF6|NEDD-5|NEDD5|Pnutl3|hNedd5	2	2q37
G3V1Q4	989	SEPT7	septin 7	CDC10|CDC3|NBLA02942|SEPT7A	7	7p14.2
P50454	871	SERPINH1	serpin peptidase inhibitor, clade H (heat shock protein 47), member 1, (collagen binding protein 1)	AsTP3|CBP1|CBP2|HSP47|OI10|PIG14|PPROM|RA-A47|SERPINH2|gp46	11	11q13.5
O15047	9739	SETD1A	SET domain containing 1A	KMT2F|Set1|Set1A	16	16p11.2
Q15428	8175	SF3A2	splicing factor 3a, subunit 2, 66kDa	PRP11|PRPF11|SAP62|SF3a66	19	19p13.3
Q12874	10946	SF3A3	splicing factor 3a, subunit 3, 60kDa	PRP9|PRPF9|SAP61|SF3a60	1	1p34.3
O75533	23451	SF3B1	splicing factor 3b, subunit 1, 155kDa	Hsh155|MDS|PRP10|PRPF10|SAP155|SF3b155	2	2q33.1
H0YCG1	10992	SF3B2	splicing factor 3b, subunit 2, 145kDa	Cus1|SAP145|SF3B145|SF3b1|SF3b150	11	11q13.1
Q15393	23450	SF3B3	splicing factor 3b, subunit 3, 130kDa	RSE1|SAP130|SF3b130|STAF130	16	16q22.1
Q9Y3B4	51639	SF3B6	splicing factor 3b, subunit 6, 14kDa	CGI-110|HSPC175|Ht006|P14|SAP14|SAP14a|SF3B14|SF3B14a	2	2p23
P23246	6421	SFPQ	splicing factor proline/glutamine-rich	POMP100|PPP1R140|PSF	1	1p34.3
Q9H9B4	94081	SFXN1	sideroflexin 1	-	5	5q35.3
Q9BWM7	81855	SFXN3	sideroflexin 3	BA108L7.2|SFX3	10	10q24.31
Q8TD22	94097	SFXN5	sideroflexin 5	BBG-TCC	2	2p13
O95470	8879	SGPL1	sphingosine-1-phosphate lyase 1	S1PL|SPL	10	10q21
Q9P0V3-2	23677	SH3BP4	SH3-domain binding protein 4	BOG25|TTP	2	2q37.1-q37.2
H0YIZ0	6472	SHMT2	serine hydroxymethyltransferase 2 (mitochondrial)	GLYA|HEL-S-51e|SHMT	12	12q12-q14
Q9UHJ6	23729	SHPK	sedoheptulokinase	CARKL|SHK	17	17p13
P53985	6566	SLC16A1	solute carrier family 16 (monocarboxylate transporter), member 1	HHF7|MCT|MCT1|MCT1D	1	1p12
P53007	6576	SLC25A1	solute carrier family 25 (mitochondrial carrier; citrate transporter), member 1	CTP|D2L2AD|SEA|SLC20A3	22	22q11.21
I3L1P8	8402	SLC25A11	solute carrier family 25 (mitochondrial carrier; oxoglutarate carrier), member 11	OGC|SLC20A4	17	17p13.3
O75746	8604	SLC25A12	solute carrier family 25 (aspartate/glutamate carrier), member 12	AGC1|ARALAR	2	2q24
Q9UJS0-2	10165	SLC25A13	solute carrier family 25 (aspartate/glutamate carrier), member 13	ARALAR2|CITRIN|CTLN2	7	7q21.3
Q9H936	79751	SLC25A22	solute carrier family 25 (mitochondrial carrier: glutamate), member 22	EIEE3|GC1|NET44	11	11p15.5
Q6NUK1-2	29957	SLC25A24	solute carrier family 25 (mitochondrial carrier; phosphate carrier), member 24	APC1|SCAMC-1	1	1p13.3
Q00325-2	5250	SLC25A3	solute carrier family 25 (mitochondrial carrier; phosphate carrier), member 3	OK/SW-cl.48|PHC|PTP	12	12q23
P05141	292	SLC25A5	solute carrier family 25 (mitochondrial carrier; adenine nucleotide translocator), member 5	2F1|AAC2|ANT2|T2|T3	X	Xq24
P12236	293	SLC25A6	solute carrier family 25 (mitochondrial carrier; adenine nucleotide translocator), member 6	AAC3|ANT|ANT 2|ANT 3|ANT3|ANT3Y	X|Y	Xp22.32 and Yp11.3
Q01650	8140	SLC7A5	solute carrier family 7 (amino acid transporter light chain, L system), member 5	4F2LC|CD98|D16S469E|E16|LAT1|MPE16|hLAT1	16	16q24.3
F5GZI1	8467	SMARCA5	SWI/SNF related, matrix associated, actin dependent regulator of chromatin, subfamily a, member 5	ISWI|SNF2H|WCRF135|hISWI|hSNF2H	4	4q31.1-q31.2
Q9H4L7-2	56916	SMARCAD1	SWI/SNF-related, matrix-associated actin-dependent regulator of chromatin, subfamily a, containing DEAD/H box 1	ADERM|ETL1|HEL1	4	4q22.3
Q12824	6598	SMARCB1	SWI/SNF related, matrix associated, actin dependent regulator of chromatin, subfamily b, member 1	BAF47|INI1|MRD15|PPP1R144|RDT|RTPS1|SNF5|SNF5L1|SWNTS1|Sfh1p|Snr1|hSNFS	22	22q11.23|22q11
Q92922	6599	SMARCC1	SWI/SNF related, matrix associated, actin dependent regulator of chromatin, subfamily c, member 1	BAF155|CRACC1|Rsc8|SRG3|SWI3	3	3p21.31
Q8TAQ2	6601	SMARCC2	SWI/SNF related, matrix associated, actin dependent regulator of chromatin, subfamily c, member 2	BAF170|CRACC2|Rsc8	12	12q13.2
Q96GM5	6602	SMARCD1	SWI/SNF related, matrix associated, actin dependent regulator of chromatin, subfamily d, member 1	BAF60A|CRACD1|Rsc6p	12	12q13-q14
Q6STE5-2	6604	SMARCD3	SWI/SNF related, matrix associated, actin dependent regulator of chromatin, subfamily d, member 3	BAF60C|CRACD3|Rsc6p	7	7q35-q36
B4DGM3	6605	SMARCE1	SWI/SNF related, matrix associated, actin dependent regulator of chromatin, subfamily e, member 1	BAF57	17	17q21.2
Q14683	8243	SMC1A	structural maintenance of chromosomes 1A	CDLS2|DXS423E|SB1.8|SMC1|SMC1L1|SMC1alpha|SMCB	X	Xp11.22-p11.21
O95347-2	10592	SMC2	structural maintenance of chromosomes 2	CAP-E|CAPE|SMC-2|SMC2L1	9	9q31.1
Q9UQE7	9126	SMC3	structural maintenance of chromosomes 3	BAM|BMH|CDLS3|CSPG6|HCAP|SMC3L1	10	10q25
Q9NTJ3	10051	SMC4	structural maintenance of chromosomes 4	CAP-C|CAPC|SMC-4|SMC4L1|hCAP-C	3	3q26.1
A6NHR9	23347	SMCHD1	structural maintenance of chromosomes flexible hinge domain containing 1	-	18	18p11.32
Q86US8	23293	SMG6	SMG6 nonsense mediated mRNA decay factor	C17orf31|EST1A|SMG-6|hSMG5/7a	17	17p13.3
Q9H0W8-2	56006	SMG9	SMG9 nonsense mediated mRNA decay factor	C19orf61|F17127_1	19	19q13.31
Q9H4F8-2	64093	SMOC1	SPARC related modular calcium binding 1	OAS	14	14q24.2
B4DM23	55627	SMPD4	sphingomyelin phosphodiesterase 4, neutral membrane (neutral sphingomyelinase-3)	NET13|NSMASE-3|NSMASE3	2	2q21.1
P52788	6611	SMS	spermine synthase	MRSR|SPMSY|SRS|SpS	X	Xp22.1
Q7KZF4	27044	SND1	staphylococcal nuclease and tudor domain containing 1	TDRD11|p100	7	7q31.3
O75643	23020	SNRNP200	small nuclear ribonucleoprotein 200kDa (U5)	ASCC3L1|BRR2|HELIC2|RP33|U5-200KD	2	2q11.2
P09661	6627	SNRPA1	small nuclear ribonucleoprotein polypeptide A'	Lea1	15	15q26.3
P08579	6629	SNRPB2	small nuclear ribonucleoprotein polypeptide B	Msl1	20	20p12.1
P62314	6632	SNRPD1	small nuclear ribonucleoprotein D1 polypeptide 16kDa	HsT2456|SMD1|SNRPD|Sm-D1	18	18q11.2
P62316	6633	SNRPD2	small nuclear ribonucleoprotein D2 polypeptide 16.5kDa	SMD2|SNRPD1|Sm-D2	19	19q13.2
B3KVR1	6638	SNRPN	small nuclear ribonucleoprotein polypeptide N	HCERN3|PWCR|RT-LI|SM-D|SMN|SNRNP-N|SNURF-SNRPN|sm-N	15	15q11.2
H0Y2M5	6642	SNX1	sorting nexin 1	HsT17379|VPS5	15	15q22.31
O60749	6643	SNX2	sorting nexin 2	TRG-9	5	5q23
Q96L92-2	81609	SNX27	sorting nexin family member 27	MRT1|MY014	1	1q21.3
O95219	8723	SNX4	sorting nexin 4	ATG24B	3	3q21.2
Q9UNH7	58533	SNX6	sorting nexin 6	MSTP010|TFAF2	14	14q13.1
O94964-2	140710	SOGA1	suppressor of glucose, autophagy associated 1	C20orf117|KIAA0889|SOGA	20	20q11.23
Q5TF21	387104	SOGA3	SOGA family member 3	C6orf174|dJ403A15.3	6	6q22.33
O00570	6656	SOX1	SRY (sex determining region Y)-box 1	-	13	13q34
P48431	6657	SOX2	SRY (sex determining region Y)-box 2	ANOP3|MCOPS3	3	3q26.3-q27
P41225	6658	SOX3	SRY (sex determining region Y)-box 3	GHDX|MRGH|PHP|PHPX|SOXB	X	Xq27.1
Q8NB90-2	166378	SPATA5	spermatogenesis associated 5	AFG2|SPAF	4	4q28.1
Q9BVQ7-2	79029	SPATA5L1	spermatogenesis associated 5-like 1	-	15	15q21.1
Q9HBM1	57405	SPC25	SPC25, NDC80 kinetochore complex component	AD024|SPBC25|hSpc25	2	2q31.1
Q15005	9789	SPCS2	signal peptidase complex subunit 2 homolog (S. cerevisiae)	-	11	11q13.4
P61009	60559	SPCS3	signal peptidase complex subunit 3 homolog (S. cerevisiae)	PRO3567|SPC22/23|SPC3|YLR066W	4	4q34.2
Q8N0X7	23111	SPG20	spastic paraplegia 20 (Troyer syndrome)	SPARTIN|TAHCCP1	13	13q13.3
O15269	10558	SPTLC1	serine palmitoyltransferase, long chain base subunit 1	HSAN1|HSN1|LBC1|LCB1|SPT1|SPTI	9	9q22.2
O43295-2	9901	SRGAP3	SLIT-ROBO Rho GTPase activating protein 3	ARHGAP14|MEGAP|SRGAP2|WRP	3	3p25.3
P19623	6723	SRM	spermidine synthase	PAPT|SPDSY|SPS1|SRML1	1	1p36-p22
P37108	6727	SRP14	signal recognition particle 14kDa (homologous Alu RNA binding protein)	ALURBP	15	15q22
P09132	6728	SRP19	signal recognition particle 19kDa	-	5	5q21-q22
O76094	6731	SRP72	signal recognition particle 72kDa	BMFF|BMFS1|HEL103	4	4q11
P08240	6734	SRPR	signal recognition particle receptor (docking protein)	DP|Sralpha	11	11q24.2
Q9GZT4	63826	SRR	serine racemase	ILV1|ISO1	17	17p13
Q8IYB3-2	10250	SRRM1	serine/arginine repetitive matrix 1	160-KD|POP101|SRM160	1	1p36.11
Q9BXP5-2	51593	SRRT	serrate, RNA effector molecule	ARS2|ASR2|serrate	7	7q21
B4E241	6428	SRSF3	serine/arginine-rich splicing factor 3	SFRS3|SRp20	6	6p21
Q13243-3	6430	SRSF5	serine/arginine-rich splicing factor 5	HRS|SFRS5|SRP40	14	14q24
Q13247-3	6431	SRSF6	serine/arginine-rich splicing factor 6	B52|HEL-S-91|SFRS6|SRP55	20	20q12-q13.1
P05455	6741	SSB	Sjogren syndrome antigen B (autoantigen La)	LARP3|La|La/SSB	2	2q31.1
E7EUY5	6742	SSBP1	single-stranded DNA binding protein 1, mitochondrial	Mt-SSB|SOSS-B1|SSBP|mtSSB	7	7q34
B4E2P2	6747	SSR3	signal sequence receptor, gamma (translocon-associated protein gamma)	TRAPG	3	3q25.31
P51571	6748	SSR4	signal sequence receptor, delta	CDG1Y|TRAPD	X	Xq28
Q8N3U4-2	10735	STAG2	stromal antigen 2	SA-2|SA2|SCC3B|bA517O1.1	X	Xq25
P42224	6772	STAT1	signal transducer and activator of transcription 1, 91kDa	CANDF7|IMD31A|IMD31B|IMD31C|ISGF-3|STAT91	2	2q32.2
P40763-2	6774	STAT3	signal transducer and activator of transcription 3 (acute-phase response factor)	ADMIO|APRF|HIES	17	17q21.31
P51692	6777	STAT5B	signal transducer and activator of transcription 5B	STAT5	17	17q11.2
E5RJN7	27067	STAU2	staufen double-stranded RNA binding protein 2	39K2|39K3	8	8q21.11
B4DDH2	65975	STK33	serine/threonine kinase 33	-	11	11p15.3
Q13043-2	6789	STK4	serine/threonine kinase 4	KRS2|MST1|TIIAC|YSK3	20	20q11.2-q13.2
B4DNJ6	11171	STRAP	serine/threonine kinase receptor associated protein	MAWD|PT-WD|UNRIP	12	12p12.3
F5GYK2	29888	STRN4	striatin, calmodulin binding protein 4	ZIN|zinedin	19	19q13.2
P46977	3703	STT3A	STT3A, subunit of the oligosaccharyltransferase complex (catalytic)	ITM1|STT3-A|TMC	11	11q23.3
Q8TCJ2	201595	STT3B	STT3B, subunit of the oligosaccharyltransferase complex (catalytic)	CDG1X|SIMP|STT3-B	3	3p23
B4DKR0	6811	STX5	syntaxin 5	SED5|STX5A	11	11q12.3
P61764	6812	STXBP1	syntaxin binding protein 1	MUNC18-1|NSEC1|P67|RBSEC1|UNC18	9	9q34.1
O00186	6814	STXBP3	syntaxin binding protein 3	MUNC18-3|MUNC18C|PSP|UNC-18C	1	1p13.3
F5GXC8	8803	SUCLA2	succinate-CoA ligase, ADP-forming, beta subunit	A-BETA|MTDPS5|SCS-betaA	13	13q14.2
P53597	8802	SUCLG1	succinate-CoA ligase, alpha subunit	GALPHA|MTDPS9|SUCLA1	2	2p11.2
Q8IX01-3	10147	SUGP2	SURP and G patch domain containing 2	SFRS14	19	19p12
Q9Y5B9	11198	SUPT16H	suppressor of Ty 16 homolog (S. cerevisiae)	CDC68|FACTP140|SPT16|SPT16/CDC68	14	14q11.2
Q15526-2	6834	SURF1	surfeit 1	-	9	9q34.2
Q7L0J3-2	9900	SV2A	synaptic vesicle glycoprotein 2A	SV2	1	1q21.2
Q92797	8189	SYMPK	symplekin	SPK|SYM	19	19q13.3
Q8WXH0-2	23224	SYNE2	spectrin repeat containing, nuclear envelope 2	EDMD5|NUA|NUANCE|Nesp2|Nesprin-2|SYNE-2|TROPH	14	14q23.2
Q15750-2	10454	TAB1	TGF-beta activated kinase 1/MAP3K7 binding protein 1	3'-Tab1|MAP3K7IP1	22	22q13.1
Q9Y6J9	10629	TAF6L	TAF6-like RNA polymerase II, p300/CBP-associated factor (PCAF)-associated factor, 65kDa	PAF65A	11	11q12.3
P37837	6888	TALDO1	transaldolase 1	TAL|TAL-H|TALDOR|TALH	11	11p15.5-p15.4
Q13148-2	23435	TARDBP	TAR DNA binding protein	ALS10|TDP-43	1	1p36.22
B4DEG8	6897	TARS	threonyl-tRNA synthetase	ThrRS	5	5p13.2
Q9BW92	80222	TARS2	threonyl-tRNA synthetase 2, mitochondrial (putative)	COXPD21|TARSL1|thrRS	1	1q21.3
Q8TC07-2	64786	TBC1D15	TBC1 domain family, member 15	RAB7-GAP	12	12q21.1
Q66K14-2	23061	TBC1D9B	TBC1 domain family, member 9B (with GRAM domain)	-	5	5q35.3
Q9BTW9-4	6904	TBCD	tubulin folding cofactor D	SSD-1|tfcD	17	17q25.3
Q9Y4C2-2	9747	TCAF1	TRPM8 channel-associated factor 1	FAM115A	7	7q35
O14776-2	10915	TCERG1	transcription elongation regulator 1	CA150|TAF2S|Urn1	5	5q31
P17987	6950	TCP1	t-complex 1	CCT-alpha|CCT1|CCTa|D6S230E|TCP-1-alpha	6	6q25.3-q26
Q9Y4R8	9894	TELO2	telomere maintenance 2	CLK2|TEL2	16	16p13.3
P02786	7037	TFRC	transferrin receptor	CD71|T9|TFR|TFR1|TR|TRFR|p90	3	3q29
Q8NI27	57187	THOC2	THO complex 2	CXorf3|THO2|dJ506G2.1|hTREX120	X	Xq25-q26.3
P52888	7064	THOP1	thimet oligopeptidase 1	EP24.15|MEPD_HUMAN|MP78|TOP	19	19p13.3
Q9NXG2	55623	THUMPD1	THUMP domain containing 1	-	16	16p12.3
Q3ZCQ8-2	92609	TIMM50	translocase of inner mitochondrial membrane 50 homolog (S. cerevisiae)	TIM50|TIM50L	19	19q13.2
Q3LXA3	26007	TKFC	triokinase/FMN cyclase	DAK|NET45	11	11q12.2
E9PLS9	7108	TM7SF2	transmembrane 7 superfamily member 2	ANG1|DHCR14A|NET47	11	11q13
Q9UM00	54499	TMCO1	transmembrane and coiled-coil domains 1	HP10122|PCIA3|PNAS-136|TMCC4	1	1q24.1
Q13445	11018	TMED1	transmembrane emp24 protein transport domain containing 1	IL1RL1LG|Il1rl1l|Tp24	19	19p13.2
P49755	10972	TMED10	transmembrane emp24-like trafficking protein 10 (yeast)	P24(DELTA)|S31I125|S31III125|TMP21|Tmp-21-I|p23	14	14q24.3
B4DP27	10959	TMED2	transmembrane emp24 domain trafficking protein 2	P24A|RNP24|p24	12	12q24.31
Q7Z7H5-2	222068	TMED4	transmembrane emp24 protein transport domain containing 4	ERS25|GMP25iso|HNLF|p24alpha3	7	7p13
Q9BVK6	54732	TMED9	transmembrane emp24 protein transport domain containing 9	GMP25|HSGP25L2G|p25	5	5q35.3
Q8IYR6	8577	TMEFF1	transmembrane protein with EGF-like and two follistatin-like domains 1	C9orf2|CT120.1|H7365|TR-1	9	9q31
Q9H061	84233	TMEM126A	transmembrane protein 126A	OPA7	11	11q14.1
Q5BJF2	27346	TMEM97	transmembrane protein 97	MAC30	17	17q11.2
Q9NZR1	29767	TMOD2	tropomodulin 2 (neuronal)	N-TMOD|NTMOD	15	15q21.2
P42167-2	7112	TMPO	thymopoietin	CMD1T|LAP2|LEMD4|PRO0868|TP	12	12q22
Q6ZXV5-2	160418	TMTC3	transmembrane and tetratricopeptide repeat containing 3	SMILE	12	12q21.32
Q92973-2	3842	TNPO1	transportin 1	IPO2|KPNB2|MIP|MIP1|TRN	5	5q13.2
Q9Y5L0-3	23534	TNPO3	transportin 3	IPO12|LGMD1F|MTR10A|TRN-SR|TRN-SR2|TRNSR	7	7q32.1
O96008	10452	TOMM40	translocase of outer mitochondrial membrane 40 homolog (yeast)	C19orf1|D19S1177E|PER-EC1|PEREC1|TOM40	19	19q13
E7EW96	1861	TOR1A	torsin family 1, member A (torsin A)	DQ2|DYT1	9	9q34
A6NNK5	7158	TP53BP1	tumor protein p53 binding protein 1	53BP1|p202|p53BP1	15	15q15-q21
Q96S44	112858	TP53RK	TP53 regulating kinase	BUD32|C20orf64|Nori-2|Nori-2p|PRPK|dJ101A2	20	20q13.2
B7Z596	7168	TPM1	tropomyosin 1 (alpha)	C15orf13|CMD1Y|CMH3|HTM-alpha|LVNC9|TMSA	15	15q22.1
Q5VU58	7170	TPM3	tropomyosin 3	CAPM1|CFTD|HEL-189|HEL-S-82p|NEM1|OK/SW-cl.5|TM-5|TM3|TM30|TM30nm|TM5|TPMsk3|TRK|hscp30	1	1q21.2
P67936	7171	TPM4	tropomyosin 4	HEL-S-108	19	19p13.1
B4DSE2	1200	TPP1	tripeptidyl peptidase I	CLN2|GIG1|LPIC|SCAR7|TPP-1	11	11p15
Q5VZU9	7174	TPP2	tripeptidyl peptidase II	TPP-2	13	13q32-q33
Q9Y4K3	7189	TRAF6	TNF receptor-associated factor 6, E3 ubiquitin protein ligase	MGC:3310|RNF85	11	11p12
Q12931	10131	TRAP1	TNF receptor-associated protein 1	HSP 75|HSP75|HSP90L|TRAP-1	16	16p13.3
Q8IUR0	126003	TRAPPC5	trafficking protein particle complex 5	TRS31	19	19p13.2
Q13263	10155	TRIM28	tripartite motif containing 28	KAP1|PPP1R157|RNF96|TF1B|TIF1B	19	19q13.4
H0Y612	51592	TRIM33	tripartite motif containing 33	ECTO|PTC7|RFG7|TF1G|TIF1G|TIF1GAMMA|TIFGAMMA	1	1p13.1
Q9NQ86	55521	TRIM36	tripartite motif containing 36	HAPRIN|RBCC728|RNF98	5	5q22.3
Q2Q1W2	131405	TRIM71	tripartite motif containing 71, E3 ubiquitin protein ligase	LIN-41|LIN41	3	3p22.3
Q14CA3	9320	TRIP12	thyroid hormone receptor interactor 12	TRIP-12|ULF	2	2q36.3
Q15645	9319	TRIP13	thyroid hormone receptor interactor 13	16E1BP	5	5p15.33
Q7L0Y3	54931	TRMT10C	tRNA methyltransferase 10 homolog C (S. cerevisiae)	HNYA|MRPP1|RG9MTD1	3	3q12.3
Q96Q11-2	51095	TRNT1	tRNA nucleotidyl transferase, CCA-adding, 1	CCA1|CGI-47|MtCCA|SIFD	3	3p25.1
Q5LJ98	6738	TROVE2	TROVE domain family, member 2	RO60|RORNP|SSA2	1	1q31
Q8WWH5	142940	TRUB1	TruB pseudouridine (psi) synthase family member 1	PUS4	10	10q25.3
H3BMQ0	7249	TSC2	tuberous sclerosis 2	LAM|PPP1R160|TSC4	16	16p13.3
A0AVF1	79989	TTC26	tetratricopeptide repeat domain 26	DYF13|dyf-13	7	7q34
Q6P3X3	55622	TTC27	tetratricopeptide repeat domain 27	-	2	2p22.3
Q96AY4	23331	TTC28	tetratricopeptide repeat domain 28	TPRBK	22	22q12.1
Q6PGP7	9652	TTC37	tetratricopeptide repeat domain 37	KIAA0372|Ski3|THES	5	5q15
B1AH89	23170	TTLL12	tubulin tyrosine ligase-like family member 12	dJ526I14.2	22	22q13.31
G3V1U9	7846	TUBA1A	tubulin, alpha 1a	B-ALPHA-1|LIS3|TUBA3	12	12q13.12
P68363	10376	TUBA1B	tubulin, alpha 1b	K-ALPHA-1	12	12q13.12
Q13885	7280	TUBB2A	tubulin, beta 2A class IIa	CDCBM5|TUBB|TUBB2	6	6p25
Q9BVA1	347733	TUBB2B	tubulin, beta 2B class IIb	PMGYSA|bA506K6.1	6	6p25
Q13509	10381	TUBB3	tubulin, beta 3 class III	CDCBM|CDCBM1|CFEOM3|CFEOM3A|FEOM3|TUBB4|beta-4	16	16q24.3
P04350	10382	TUBB4A	tubulin, beta 4A class IVa	DYT4|TUBB4|beta-5	19	19p13.3
P68371	10383	TUBB4B	tubulin, beta 4B class IVb	Beta2|TUBB2|TUBB2C	9	9q34
Q9BUF5	84617	TUBB6	tubulin, beta 6 class V	HsT1601|TUBB-5	18	18p11.21
Q96CW5-2	10426	TUBGCP3	tubulin, gamma complex associated protein 3	104p|GCP3|Grip104|SPBC98|Spc98|Spc98p	13	13q34
P49411	7284	TUFM	Tu translation elongation factor, mitochondrial	COXPD4|EF-TuMT|EFTU|P43	16	16p11.2
D6RA37	7991	TUSC3	tumor suppressor candidate 3	D8S1992|M33|MRT22|MRT7|N33|OST3A	8	8p22
P04818	7298	TYMS	thymidylate synthetase	HST422|TMS|TS	18	18p11.32
Q01081	7307	U2AF1	U2 small nuclear RNA auxiliary factor 1	FP793|RN|RNU2AF1|U2AF35|U2AFBP	21	21q22.3
P22314	7317	UBA1	ubiquitin-like modifier activating enzyme 1	A1S9|A1S9T|A1ST|AMCX1|CFAP124|GXP1|POC20|SMAX2|UBA1A|UBE1|UBE1X	X	Xp11.23
Q9UBT2	10054	UBA2	ubiquitin-like modifier activating enzyme 2	ARX|HRIHFB2115|SAE2	19	19q12
E7EQ61	79876	UBA5	ubiquitin-like modifier activating enzyme 5	THIFP1|UBE1DC1	3	3q22.1
F8W9C2	7337	UBE3A	ubiquitin protein ligase E3A	ANCR|AS|E6-AP|EPVE6AP|HPVE6A	15	15q11.2
Q14139-2	9354	UBE4A	ubiquitination factor E4A	E4|UBOX2|UFD2	11	11q23.3
O95155-2	10277	UBE4B	ubiquitination factor E4B	E4|HDNB1|UBOX3|UFD2|UFD2A	1	1p36.3
Q8WVY7	134510	UBLCP1	ubiquitin-like domain containing CTD phosphatase 1	CPUB1	5	5q33.3
Q5T4S7-2	23352	UBR4	ubiquitin protein ligase E3 component n-recognin 4	RBAF600|ZUBR1|p600	1	1p36.13
E7EMW7	51366	UBR5	ubiquitin protein ligase E3 component n-recognin 5	DD5|EDD|EDD1|HYD	8	8q22
O94874	23376	UFL1	UFM1-specific ligase 1	KIAA0776|Maxer|NLBP|RCAD	6	6q16.1
O60701	7358	UGDH	UDP-glucose 6-dehydrogenase	GDH|UDP-GlcDH|UDPGDH|UGD	4	4p15.1
Q9NYU2-2	56886	UGGT1	UDP-glucose glycoprotein glucosyltransferase 1	HUGT1|UGCGL1|UGT1	2	2q14.3
Q9H3U1-2	55898	UNC45A	unc-45 myosin chaperone A	GC-UNC45|GCUNC-45|GCUNC45|IRO039700|SMAP-1|SMAP1|UNC-45A	15	15q26.1
Q92900-2	5976	UPF1	UPF1 regulator of nonsense transcripts homolog (yeast)	HUPF1|NORF1|RENT1|pNORF1|smg-2	19	19p13.11
P31930	7384	UQCRC1	ubiquinol-cytochrome c reductase core protein I	D3S3191|QCR1|UQCR1	3	3p21.3
P47985	7386	UQCRFS1	ubiquinol-cytochrome c reductase, Rieske iron-sulfur polypeptide 1	RIP1|RIS1|RISP|UQCR5	19	19q12
O14949	27089	UQCRQ	ubiquinol-cytochrome c reductase, complex III subunit VII, 9.5kDa	MC3DN4|QCR8|QP-C|QPC|UQCR7	5	5q31.1
O60763-2	8615	USO1	USO1 vesicle transport factor	P115|TAP|VDP	4	4q21.1
Q14694-2	9100	USP10	ubiquitin specific peptidase 10	UBPO	16	16q24.1
G5E9A6	8237	USP11	ubiquitin specific peptidase 11	UHX1	X	Xp11.23
A6NJA2	9097	USP14	ubiquitin specific peptidase 14 (tRNA-guanine transglycosylase)	TGT	18	18p11.32
Q9UPT9-2	23326	USP22	ubiquitin specific peptidase 22	USP3L	17	17p11.2
E9PM46	55031	USP47	ubiquitin specific peptidase 47	TRFP	11	11p15.3
P45974-2	8078	USP5	ubiquitin specific peptidase 5 (isopeptidase T)	ISOT	12	12p13
F5H8E5	7874	USP7	ubiquitin specific peptidase 7 (herpes virus-associated)	HAUSP|TEF1	16	16p13.3
Q93008-1	8239	USP9X	ubiquitin specific peptidase 9, X-linked	DFFRX|FAF|FAM|MRX99	X	Xp11.4
Q08AM6	55697	VAC14	Vac14 homolog (S. cerevisiae)	ArPIKfyve|TAX1BP2|TRX	16	16q22.1
P21796	7416	VDAC1	voltage-dependent anion channel 1	PORIN|VDAC-1	5	5q31
F5H740	7419	VDAC3	voltage-dependent anion channel 3	HD-VDAC3|VDAC-3	8	8p11.2
P08670	7431	VIM	vimentin	CTRCT30|HEL113	10	10p13
Q9H269	64601	VPS16	vacuolar protein sorting 16 homolog (S. cerevisiae)	hVPS16	20	20p13
Q9P253	57617	VPS18	vacuolar protein sorting 18 homolog (S. cerevisiae)	PEP3	15	15q14-q15
B3KQF6	26276	VPS33B	vacuolar protein sorting 33 homolog B (yeast)	-	15	15q26.1
Q96QK1	55737	VPS35	VPS35 retromer complex component	MEM3|PARK17	16	16q12
Q9UN37	27183	VPS4A	vacuolar protein sorting 4 homolog A (S. cerevisiae)	SKD1|SKD1A|SKD2|VPS4|VPS4-1	16	16q22.1
Q9UID3	738	VPS51	vacuolar protein sorting 51 homolog (S. cerevisiae)	ANG2|ANG3|C11orf2|C11orf3|FFR	11	11q13
Q5VIR6-4	55275	VPS53	vacuolar protein sorting 53 homolog (S. cerevisiae)	HCCS1|PCH2E|hVps53L|pp13624	17	17p13.3
Q8IZQ1-2	23001	WDFY3	WD repeat and FYVE domain containing 3	ALFY|ZFYVE25	4	4q21.23
P61964	11091	WDR5	WD repeat domain 5	BIG-3|CFAP89|SWD3	9	9q34
Q6UXN9	80335	WDR82	WD repeat domain 82	MST107|MSTP107|PRO2730|PRO34047|SWD2|TMEM113|WDR82A	3	3p21.2
O76024	7466	WFS1	Wolfram syndrome 1 (wolframin)	CTRCT41|WFRS|WFS|WFSL	4	4p16.1
B3KVH1	58525	WIZ	widely interspaced zinc finger motifs	ZNF803	19	19p13.1
B3KT25	56897	WRNIP1	Werner helicase interacting protein 1	WHIP|bA420G6.2	6	6p25.2
G5E9Y2	7511	XPNPEP1	X-prolyl aminopeptidase (aminopeptidase P) 1, soluble	APP1|SAMP|XPNPEP|XPNPEPL|XPNPEPL1	10	10q25.3
O14980	7514	XPO1	exportin 1	CRM1|emb|exp1	2	2p15
F2Z2X4	64328	XPO4	exportin 4	exp4	13	13q11
Q9HAV4	57510	XPO5	exportin 5	exp5	6	6p21.1
D3DWF9	23214	XPO6	exportin 6	EXP6|RANBP20	16	16p11.2
E7ESC6	23039	XPO7	exportin 7	EXP7|RANBP16	8	8p21
O43592	11260	XPOT	exportin, tRNA	XPO3	12	12q14.2
P13010	7520	XRCC5	X-ray repair complementing defective repair in Chinese hamster cells 5 (double-strand-break rejoining)	KARP-1|KARP1|KU80|KUB2|Ku86|NFIV	2	2q35
P12956	2547	XRCC6	X-ray repair complementing defective repair in Chinese hamster cells 6	CTC75|CTCBF|G22P1|KU70|ML8|TLAA	22	22q13.2
P54577	8565	YARS	tyrosyl-tRNA synthetase	CMTDIC|TYRRS|YRS|YTS	1	1p35.1
B4DNM1	10730	YME1L1	YME1-like 1 ATPase	FTSH|MEG4|PAMP|YME1L	10	10p14
P31946-2	7529	YWHAB	tyrosine 3-monooxygenase/tryptophan 5-monooxygenase activation protein, beta	GW128|HEL-S-1|HS1|KCIP-1|YWHAA	20	20q13.1
P62258-2	7531	YWHAE	tyrosine 3-monooxygenase/tryptophan 5-monooxygenase activation protein, epsilon	14-3-3E|HEL2|KCIP-1|MDCR|MDS	17	17p13.3
P61981	7532	YWHAG	tyrosine 3-monooxygenase/tryptophan 5-monooxygenase activation protein, gamma	14-3-3GAMMA|PPP1R170	7	7q11.23
Q04917	7533	YWHAH	tyrosine 3-monooxygenase/tryptophan 5-monooxygenase activation protein, eta	YWHA1	22	22q12.3
P27348	10971	YWHAQ	tyrosine 3-monooxygenase/tryptophan 5-monooxygenase activation protein, theta	14-3-3|1C5|HS1	2	2p25.1
P63104	7534	YWHAZ	tyrosine 3-monooxygenase/tryptophan 5-monooxygenase activation protein, zeta	14-3-3-zeta|HEL-S-3|HEL4|KCIP-1|YWHAD	8	8q23.1
E7ERS3	124245	ZC3H18	zinc finger CCCH-type containing 18	NHN1	16	16q24.2
Q9UPT8	23211	ZC3H4	zinc finger CCCH-type containing 4	C19orf7	19	19q13.32
Q14202-2	9203	ZMYM3	zinc finger, MYM-type 3	DXS6673E|MYM|XFIM|ZNF198L2|ZNF261	X	Xq13.1
H0Y3M2	7756	ZNF207	zinc finger protein 207	BuGZ	17	17q11.2
Q9P2Y4	51222	ZNF219	zinc finger protein 219	ZFP219	14	14q11
G3XAG1	84450	ZNF512	zinc finger protein 512	-	2	2p23
Q8NAF0	163033	ZNF579	zinc finger protein 579	-	19	19q13.42

### Sheet: GO Cellular component
Gene ontology analysis of aggregated proteins, Cellular component. Relates to Expanded View Figure 2.
Analysis: Cellular component
Number of genes in the dataset: 1303
Number of genes in the dataset (which are available in Cellular component database) :1281
Number of genes in background: 26546
Is analysis quantitative: No
						Corrected p-values
Cellular component	No. of genes in the dataset	No.of genes in the background dataset	Percentage of genes	Fold enrichment	P-value (Hypergeometric test)	Bonferroni method	BH method	Q-value (Storey-Tibshirani method)	Proteins:
membrane	447	1887	34.3054	4.82608	1.68271e-196	2.68055e-193	2.68055e-193	9.92044e-193	AARS; ABCE1; ABCF2; ABCF3; ACSL3; ACTB; ACTC1; ACTR2; ADRM1; AGPAT1; AGPS; AIMP1; AIMP2; ALG5; ANXA5; ANXA7; AP1G1; AP3B1; API5; AQR; ARCN1; ARF4; ARF6; ARL8A; ARL8B; ARPC3; ASCC3; ATAD1; ATP13A1; ATP1A1; ATP2A2; ATP2B1; ATP5A1; ATP5B; ATP5C1; ATP5F1; ATP6V0D1; ATXN10; AUP1; BCR; BZW1; CAD; CALR; CAND1; CANX; CAPN1; CAPZA2; CCDC47; CCDC88A; CDC5L; CDIPT; CDK1; CDK5; CDK5RAP3; CDK9; CERS6; CHD4; CKAP5; CLASP1; CLIC1; CLTC; CNOT1; CNP; COG5; COPA; COPB1; CORO2B; CPNE1; CPSF7; CPT1A; CSE1L; CTNNBL1; CTPS1; CYB5R3; DAAM1; DARS; DCAKD; DCTN1; DDOST; DDX1; DDX17; DDX46; DDX5; DDX6; DHCR7; DHRS13; DHRS7; DHX34; DHX38; DHX9; DIS3; INTS1; DNAJA1; DNAJA2; DNAJB6; DNAJC10; DNAJC13; DNM1L; DOCK1; DPM1; DRG1; DRG2; DYNC1H1; DYNC1LI1; DYNC1LI2; ECI2; ECM29; EDC3; EDC4; EEA1; EEF1A1; EEF2; EHD1; EIF2AK2; EIF2S1; EIF3A; EIF3D; EIF3E; EIF3L; EIF3F; EIF4A1; EIF4A3; EIF4G2; ELAVL1; ELMO1; ELMO2; EMD; ENO1; ENO2; ENO3; EPRS; ERAP1; ERGIC1; ERO1A; ESYT1; EXOC1; EXOC2; EXOC4; EXOC8; EXOSC10; FADS2; FANCI; FARSA; FARSB; FASN; FBL; FEN1; VPS51; FLNA; FNDC3A; FXR1; G6PD; GAK; GALK1; GALNT2; GANAB; GAPDH; GBAS; GBF1; GCN1; GEMIN5; GIPC1; GLG1; COLGALT1; GNA13; GNAI3; GNAS; GNB1; GNL3; GNPAT; GPAA1; GSTK1; GTF2I; GTF3C1; GTPBP1; GYS1; HCFC1; HIST1H4A; HNRNPA1; HNRNPA2B1; HNRNPC; HNRNPF; HNRNPH1; HNRNPH2; HNRNPM; HNRNPU; HNRNPUL2; HNRNPLL; HSD17B4; HSDL2; HSP90AA1; HSP90AB1; HSP90B1; HSPA5; HSPA8; HSPD1; HUWE1; IARS; IGF2R; ILF2; ILK; ILVBL; IMMT; IPO4; IPO5; IPO7; IPO9; ITGB1; KHDRBS1; KIDINS220; KIF3B; KIF4A; KIF5B; KIFC1; KLC1; KLC2; KPNA2; KPNB1; KRAS; KRT1; KRT10; KRT2; KRT5; KRT6A; KRT9; LAMA1; LARP1; LAS1L; LBR; LDHA; LDHB; LIMK1; LMAN1; LMNB1; LONP1; LONP2; LPCAT1; LRP1; LRPPRC; LRRC40; MAGED2; MAGT1; MARS; MBOAT7; MCM3; MCM4; MCM5; MCM7; MDN1; MGST3; MMS19; MRC2; MSH2; MTA2; MTCH1; MTCH2; MT-CO2; MTHFD1; MTHFD1L; MTOR; MYBBP1A; MYH9; MYL6; MYO18A; MYO5A; MYO6; MYO9B; NBAS; NCAPD2; NCAPG; NCAPH; NCDN; NCL; NCLN; NLGN2; NNT; NOL9; NONO; NOP56; NOP58; NPM1; NRAS; NTPCR; NUP107; NUP133; NUP155; NUP188; NUP205; NUP210; NUP85; NUP93; OGFR; OLA1; OPA1; P4HA1; PAFAH1B3; PARP1; PCBP1; PCBP2; PDCD6IP; PFKL; PFKP; PIGS; PIGT; PIK3C3; PMVK; PNKP; PNN; POLD1; POLR2B; POR; PPIB; PPM1G; PPP2CA; PPT1; PRDX6; PRKACA; PRKAG1; PRKAR1A; PRKAR2A; PRKDC; PRPF6; PRPF8; PSMC1; PSMC2; PSMC4; PSMC5; PSMC6; PSMD1; PSMD11; PSMD12; PSMD2; PSMD7; PSME3; PTBP1; PYGB; QPCTL; RAB5B; RAB6A; RAC1; RAD50; RAN; RANBP2; RAP1B; RARS; RECQL; RHEB; RHOT1; RHOT2; RNF40; RPL10A; RPL11; RPL12; RPL13; RPL13A; RPL14; RPL15; RPL18; RPL19; RPL21; RPL23; RPL24; RPL26; RPL27; RPL28; RPL30; RPL31; RPL32; RPL35; RPL36; RPL5; RPL7; RPL7A; RPL9; RPN1; RPN2; RPS10; RPS11; RPS13; RPS14; RPS15; RPS16; RPS17; RPS18; RPS19; RPS20; RPS23; RPS24; RPS27A; RPS3; RPS4X; RPS5; RPS6; RPS7; RPS8; RPS9; RPSA; RRAS2; RUVBL1; RUVBL2; PES1; SCCPDH; SCD; SEC23B; SEC61A1; SEC63; SLC16A1; SLC25A3; SLC25A5; SLC7A5; SND1; SNRNP200; SNX1; SNX2; SNX4; STAG2; STAU2; STRN4; STT3A; STT3B; TELO2; TFRC; NELFCD; TOR1A; TP53RK; TPM4; TRAP1; TSC2; TUBGCP3; TUFM; UBR4; UBR5; UFL1; USO1; USP9X; VDAC1; VPS53; WRNIP1; PEX11B; XPO1; XRCC5; XRCC6; YME1L1; YWHAB; YWHAE; YWHAG; YWHAQ;
cytosol	665	4779	51.0361	2.83493	2.04235e-171	3.25346e-168	1.62673e-168	6.02035e-168	AARS; AASDHPPT; ABCE1; ACACA; ACAT2; ACOT7; ACTB; ACTC1; ACTR1A; ACTR2; ADD1; ADD2; ADRM1; ADSS; AGRN; AHCYL1; AIFM1; AIMP1; AIMP2; AKR7A2; ALDH18A1; ALDH7A1; ALDH9A1; ANXA5; ANXA7; AP1G1; APRT; ARAF; ARCN1; ARF4; ARFGEF1; ARHGAP17; ARHGAP35; ARL1; ARL2; ARPC3; AS3MT; ASCC3; ASMTL; ATAT1; ATP6V0A1; ATP6V1A; ATP6V1B2; ATP6V1H; ATXN10; BCR; BDH2; BLVRA; BUB3; C14orf166; CAD; CALR; CAND1; CAPN1; CAPZA1; CAPZA2; CARM1; CASP6; CBS; CCDC88A; CCT2; CCT3; CCT4; CCT6A; CCT7; CCT8; CDK1; CDK2; CDK4; CDK5; CDK5RAP3; CDK6; CEP170; CKAP5; CKB; CLASP1; CLIC4; CLTC; CNDP2; CNOT1; COG5; COPA; COPB1; COPG1; COPG2; COPS8; COPZ1; CPNE1; CPNE3; CRMP1; CSDE1; CSE1L; CSK; CSNK2A1; CSNK2A2; CSNK2B; CTPS1; CTPS2; CUL2; CUL4B; CUL5; CYFIP1; DAAM1; TKFC; DARS; DCAF7; DCTD; DCTN1; DDAH2; DDX1; DDX17; DDX3X; DDX6; DFNA5; DHCR7; DHFR; DHTKD1; DHX30; DHX36; DHX9; DIS3; DNAJA1; DNAJA2; DNAJB6; DNAJC13; DNM1L; DNM2; DOCK1; DPF2; DPYSL3; DPYSL4; DPYSL5; DRG1; DRG2; DTYMK; DVL2; DVL3; DYNC1H1; DYNC1LI1; DYNC1LI2; EDC3; EDC4; EEA1; EEF1A1; EEF1B2; EEF1D; EEF2; EIF2AK2; EIF2B2; EIF2B4; EIF2B5; EIF2S1; EIF2S2; EIF2S3; EIF3A; EIF3B; EIF3C; EIF3D; EIF3E; EIF3L; EIF3F; EIF3G; EIF3I; EIF4A1; EIF4A3; EIF4G2; EIF4G3; EIF5; ELAVL1; ELMO1; ELMO2; ENO1; ENO2; ENO3; ENOPH1; EPB41; EPB41L5; EPRS; ERAP1; EXOC1; EXOC2; EXOC4; EXOC5; EXOC8; EXOSC10; FANCD2; FANCI; FARP1; FARSA; FARSB; FASN; FDPS; VPS51; FLNA; FMNL2; FNDC3A; FSCN1; FXR1; PEG10; G6PD; GAK; GALK1; GAPDH; GART; GBF1; GCN1; GEMIN5; GET4; GFPT1; GIPC1; GLO1; GMPS; GNA13; GNAS; GNAZ; GNB1; GNE; GPC1; GPCPD1; GPN1; GPS1; GPSM1; GRHPR; GSK3B; GSN; GSTM3; GTPBP1; GUK1; GYS1; HDAC1; HGS; HIP1R; HIST1H2BO; HK1; HMGCS1; HNRNPC; HNRNPF; HNRNPH1; HNRNPH2; HOMER3; HSP90AA1; HSP90AB1; HSP90B1; HSPA1A; HSPA8; HSPD1; HSPH1; HTT; HUWE1; IARS; IARS2; IDH1; IDH2; IDI1; IGF2BP1; IGF2BP2; IGF2BP3; IKBKAP; ILK; IPO7; IPO8; IQGAP1; IQGAP2; IQGAP3; KARS; KHDRBS1; C2CD5; KIAA1524; KIDINS220; KIF3B; KIF4A; KIF5B; KLC1; KLC2; KNTC1; KPNA1; KPNA2; KPNB1; KRAS; KRT1; KRT10; KRT13; KRT14; KRT16; KRT2; KRT31; KRT4; KRT5; KRT6A; KRT6B; KRT9; LAP3; LARP7; LARS; LDHA; LDHB; LIMK1; LONP1; LRP1; LTV1; LYPLA2; MAGED2; MAP1B; MAP1S; MAP2; MAP2K1; MAP2K2; MAP2K4; MAP2K6; MAP7D1; MAPK10; MARS; MAT2A; MAT2B; MCM2; MCM7; MCMBP; MDN1; MFN2; MMS19; MOB1B; MON2; MORC2; MPRIP; MRPL28; MSH6; MTHFD1; MTOR; MVK; MYH10; MYH11; MYH9; MYL12B; MYL6; MYL6B; MYO5A; MYO6; MYO9B; NAE1; NBAS; NCAPD2; NCAPG; NCAPH; NCBP1; NCDN; NCKAP1; NDUFA12; NEFL; NEK9; NLRP2; NOC2L; NOP58; NPLOC4; NPM1; NPEPPS; NSF; NTMT1; NUDT11; NUMA1; NUP107; NUP133; NUP153; NUP160; NUP214; NUP37; NUP43; NUP85; NXF1; NXN; OGDH; OGT; OLA1; OPA1; OXSR1; PAFAH1B3; PC; PCBP1; PCBP2; PCBP4; PDCD6IP; PDS5A; PDXP; PFAS; PFKL; PFKM; PFKP; PGD; PGM1; PGM2L1; PGM3; PHGDH; PIK3C2B; PIK3C3; PKM; PLCG1; PLEC; PMVK; POLD1; POLDIP3; POLR1C; POLR2C; POLR2E; PPA1; PPAT; PPM1F; PPP1CA; PPP1CB; PPP1CC; PPP2CA; PPP2CB; PPP2R5C; PPP2R5E; PPP4C; PPT1; PRDX1; PRDX2; PRDX3; PRDX6; PREX1; PRKAA1; PRKACA; PRKAG1; PRKAR1A; PRKAR2A; PRKAR2B; PRKDC; PRMT1; PRMT2; PRPF3; PRPS1; PSAT1; PSMA1; PSMA3; PSMA5; PSMA7; PSMC1; PSMC2; PSMC4; PSMC5; PSMC6; PSMD1; PSMD11; PSMD12; PSMD14; PSMD2; PSMD7; PSME3; PSME4; PTCD3; PTK2; PTPN1; PYCRL; QARS; RAB10; RAB11B; RAB12; RAB13; RAB14; RAB18; RAB1A; RAB1B; RAB21; RAB2A; RAB35; RAB3GAP2; RAB6A; RAB7A; RAB8A; RAB9A; RABGAP1; RAC1; RAC3; RAN; RANBP2; RANGAP1; RAP1B; RAP1GDS1; RAP2C; RARS; RASA1; RASSF2; RBBP4; RBM4; RBFOX2; RHEB; RHOA; RHOB; RHOC; RHOT1; RHOT2; RINT1; RNF114; RNF40; RPL10A; RPL11; RPL12; RPL13; RPL13A; RPL14; RPL15; RPL17; RPL18; RPL19; RPL21; RPL22; RPL23; RPL23A; RPL24; RPL26; RPL27; RPL28; RPL3; RPL30; RPL31; RPL32; RPL34; RPL35; RPL36; RPL5; RPL7; RPL7A; RPL9; RPN1; RPS10; RPS11; RPS13; RPS14; RPS15; RPS16; RPS17; RPS18; RPS19; RPS20; RPS23; RPS24; RPS25; RPS27; RPS27A; RPS3; RPS3A; RPS4X; RPS5; RPS6; RPS6KA1; RPS6KA2; RPS7; RPS8; RPS9; RPSA; RPTOR; RRM1; RRP1B; RUFY1; RUVBL1; RUVBL2; PES1; SARM1; SARS; SEC24C; SEC61A1; SEC61A2; SEC63; SEPT2; SEPT7; SHPK; SLC7A5; SMC1A; SMC2; SMC3; SMC4; SMG6; SMG9; SMS; SND1; SNRPD1; SNRPD2; SNX1; SNX2; SNX27; SNX6; SOX2; SPC25; SPG20; SRGAP3; SRM; SRP14; SRP19; SRP72; SRRM1; SRSF5; STAG2; STAT1; STAT3; STAT5B; STK4; STRAP; STX5; STXBP1; STXBP3; SUCLG1; SYMPK; TAB1; TALDO1; TARS; TCP1; TELO2; THOP1; TMEM97; TNPO1; TOMM40; TOR1A; TP53RK; TPM1; TPM3; TPM4; TPP2; TRAF6; TRAPPC5; TRIM36; TRIP12; TROVE2; TSC2; TTC37; TUBA1A; TUBB4A; TUBB4B; TUBGCP3; TYMS; UBA1; UBA5; UBE3A; UBR4; UBR5; UFL1; UGDH; UNC45A; UPF1; UQCRC1; USO1; USP10; USP11; USP14; USP5; USP7; USP9X; VIM; VPS35; VPS4A; VPS53; WDFY3; XPNPEP1; XPO1; XPO4; XPO5; XPO6; XPOT; XRCC5; XRCC6; YARS; YWHAB; YWHAE; YWHAG; YWHAH; YWHAQ; YWHAZ;
extracellular vesicular exosome	446	2749	34.2287	3.30537	7.57113e-128	1.20608e-124	4.02027e-125	1.48786e-124	AARS; AASDHPPT; ABAT; ACACA; ACADM; ACADSB; ACAT2; ACOT7; ACTB; ACTC1; ACTR1A; ACTR2; ADSS; AGRN; AHCYL1; AKR7A2; ALB; ALDH7A1; ALDH9A1; ANXA5; ANXA7; APRT; ARF3; ARF4; ARF5; ARF6; ARL1; ARL2; ARL8A; ARL8B; ARMC9; ARPC3; ASNA1; ATP1A1; ATP2B1; ATP5A1; ATP5B; ATP5C1; ATP5F1; ATP5L; ATP5O; ATP6AP1; ATP6V0A1; ATP6V0D1; ATP6V1A; ATP6V1B2; ATP6V1H; AUP1; BCR; BDH2; BLVRA; CAD; CALR; CAND1; CANX; CAPN1; CAPN5; CAPZA1; CAPZA2; CCNY; CCT2; CCT3; CCT4; CCT6A; CCT7; CCT8; CDC42BPB; CDK1; CHCHD3; CKB; CLASP1; CLIC1; CLIC4; CLTC; CNDP2; CNP; COASY; COPA; COPS8; COX5B; CPNE1; CPNE3; CRB2; CSE1L; CSK; CSNK2B; CTSD; CUL4B; CYB5R3; CYFIP1; TKFC; DARS; DCTD; DCXR; DDAH2; DDX23; DDX3X; DDX5; DHRS4; DHX36; DNAJA1; DNAJA2; DNAJC11; DNAJC13; DNM2; DYNC1H1; DYNC2H1; EEA1; EEF1A1; EEF2; EHD1; EIF2S1; EIF2S3; EIF3B; EIF3E; EIF3I; EIF4A1; ENO1; ENO2; ENO3; ENOPH1; ERAP1; FASN; FAT4; FBL; FLG2; FLNA; FSCN1; G6PD; GALK1; GALNT2; GANAB; GAPDH; GART; GFPT1; GIPC1; GLG1; GLO1; GMPPB; GNA11; GNA13; GNAI1; GNAI3; GNAS; GNAZ; GNB1; GPC1; GRHPR; GSN; GSTK1; GSTM3; H2AFZ; HGS; HIST1H1B; HIST1H1E; HIST1H2AG; HIST1H4A; HNRNPA1; HNRNPA2B1; HNRNPC; HNRNPM; HRNR; HSP90AA1; HSP90AB1; HSP90B1; HSPA1A; HSPA5; HSPA8; HSPD1; HSPG2; HSPH1; HUWE1; IARS; IDH1; IDH2; IGF2R; IQGAP1; IQGAP2; ITGB1; ITGB8; KIF3B; KPNB1; KRT1; KRT10; KRT13; KRT14; KRT16; KRT2; KRT31; KRT5; KRT6A; KRT6B; KRT9; LAMB2; LAMC1; LANCL1; LAP3; LASP1; LDHA; LDHB; LMAN1; LMAN2; LYPLA2; LYZ; MAP2K1; MARS; MAT2B; MEST; MGST3; MOB1B; MON2; MTCH2; MT-CO2; MTHFD1; MVK; MYH10; MYH11; MYH9; MYL12B; MYL6; MYL6B; MYO5A; MYO6; NAA50; NCKAP1; NCL; NDUFA13; NDUFB10; NDUFB4; NDUFB9; NIPBL; NPEPPS; NRAS; NSF; NTPCR; NUMA1; OLA1; OXSR1; PAFAH1B3; PCBP1; PCBP2; PCNA; PCYOX1; PDCD6; PDCD6IP; PDHB; PDIA3; PDXP; PFAS; PFKL; PFKM; PFKP; PFN2; PGD; PGM1; PHGDH; PKM; PLAA; PLD3; PLEC; PLOD1; PLXNA1; PLXNB2; PMVK; PPA1; PPIB; PPIL1; PPP1CA; PPP1CB; PPP2CA; PPP2CB; PPP2R1B; PPT1; PRDX1; PRDX2; PRDX3; PRDX6; PRKACA; PRKAG1; PRKAR2A; PRKAR2B; PRPS2; PSAT1; PSMA1; PSMA3; PSMA5; PSMA7; PSMC5; PSMC6; PSMD1; PSMD11; PSMD12; PSMD14; PSMD2; PSMD7; PTBP1; PTGR1; PTPN13; PYGB; RAB10; RAB11B; RAB13; RAB14; RAB18; RAB1A; RAB1B; RAB21; RAB22A; RAB2A; RAB2B; RAB33B; RAB35; RAB5B; RAB6A; RAB7A; RAB8A; RAB8B; RAB9A; RAC1; RAC3; RALA; RAN; RAP1B; RAP1GDS1; RAP2C; RARS; RHEB; RHOA; RHOB; RHOC; RHOT2; RPL10A; RPL11; RPL12; RPL14; RPL15; RPL22; RPL23; RPL23A; RPL24; RPL26; RPL26L1; RPL27; RPL28; RPL3; RPL30; RPL31; RPL34; RPL5; RPL7; RPL7A; RPS10; RPS11; RPS13; RPS14; RPS16; RPS17; RPS18; RPS19; RPS20; RPS25; RPS27A; RPS3; RPS3A; RPS4X; RPS5; RPS7; RPS8; RPS9; RPSA; RRAS2; RRM1; RUVBL1; RUVBL2; SAR1A; SARS; SCAMP3; SCRIB; SEC11A; SEPT2; SEPT7; SERPINH1; SH3BP4; SHMT2; SLC16A1; SLC25A1; SLC25A3; SLC25A5; SLC7A5; SMC2; SMS; SND1; SNRPD2; SNX2; SOGA1; SRP14; SSBP1; SSR4; STXBP1; STXBP3; SUCLA2; SUCLG1; SYNE2; TAF6L; TALDO1; TARS; TBC1D15; TCP1; TFRC; TMED10; TMED4; TMED9; TNPO1; TOMM40; TOR1A; TPM3; TPM4; TPP1; TRAP1; TRIM36; TUBA1A; TUBA1B; TUBB2A; TUBB3; TUBB4A; TUBB4B; TUBB6; TUFM; UBA1; UGDH; UGGT1; USP14; VDAC1; VDAC3; VIM; VPS35; VPS4A; WIZ; PEX11B; XPNPEP1; YWHAB; YWHAE; YWHAG; YWHAH; YWHAQ; YWHAZ;
nucleoplasm	407	2965	31.2356	2.7966	1.96574e-90	3.13142e-87	7.82855e-88	2.89726e-87	ACOT7; ACTB; ACTL6A; ADD1; ADPRHL2; ADRM1; ALDH1B1; APRT; AQR; ARFGEF1; ARID1A; ARIH2; ASCC3; ATM; ATP2A2; ATP5F1; APEX1; BTAF1; BUB3; C14orf166; CAD; CAND1; CARM1; CASP6; CCT4; CCT8; CDC5L; CDK1; CDK2; CDK4; CDK5; CDK6; CDK9; CDKN2AIP; CGGBP1; CHAMP1; CHD4; CHTOP; CNDP2; COG5; COPS8; CPNE1; CPSF1; CPSF7; CRNKL1; CSE1L; CSNK2A1; CSNK2A2; CSNK2B; CTBP1; CTNNBL1; CUL2; CUL4A; CUL4B; DAP3; DCAF5; DCAF7; DDX1; DDX17; DDX23; DDX46; DDX5; DHX15; DHX38; DHX9; DIS3; INTS1; DNAJB6; DNMT1; DPF2; DRG2; DVL2; ECI2; EDC4; EIF3E; EIF3L; EIF4A3; ELAVL1; EMD; EPM2AIP1; ERGIC1; ESF1; ETHE1; EXOSC10; FAM98B; FANCD2; FANCI; FBL; FDPS; FEN1; FOXK1; GATAD2A; GATAD2B; GEMIN5; GET4; GINS1; GINS4; GPC1; GPN1; GPS1; GTF2B; GTF2I; GTF3C1; GTF3C2; GTF3C3; GTF3C4; GTF3C5; HADH; HAT1; HCFC1; HDAC1; HDAC2; HIST1H2BO; HIST1H4A; HNRNPA0; HNRNPA1; HNRNPA2B1; HNRNPC; HNRNPF; HNRNPH1; HNRNPH2; HNRNPH3; HNRNPM; HNRNPU; HNRNPUL2; HSP90AA1; HSP90AB1; HSPA1A; HSPA8; HSPH1; HTATSF1; HTT; HUWE1; IGF2BP1; ILK; INA; IPO7; IPO8; KDM1A; KDM3B; KHDRBS1; CCAR2; KIF4A; KPNA1; KPNA2; KPNB1; LAP3; LARP7; LAS1L; LMNB1; LONP1; PELP1; LRPPRC; LTV1; MAP2K6; MAPK10; MBD3; MCM2; MCM3; MCM4; MCM5; MCM6; MCM7; MCMBP; MMS19; MRPL46; MRPS26; MSH2; MSH6; MTA2; MTOR; MYBBP1A; MYO6; NASP; NCAPD2; NCBP1; NCL; NDUFA13; NDUFA9; NDUFB5; NDUFS2; NEK7; NIPBL; NOC2L; NOL9; NOLC1; NONO; NOP56; NOP58; NPLOC4; NPM1; NR2F1; NSUN2; NTMT1; NUDT16; NUMA1; NUP107; NUP153; NUP214; NUP35; NUP37; NXF1; OAT; OGT; OPA1; OSGEP; PARP1; PCBP1; PCBP2; PCNA; PDHB; PDS5A; PHF23; PHF5A; PIK3C2B; PNKP; POLD1; POLD2; POLD3; POLDIP3; POLR1C; POLR2A; POLR2B; POLR2C; POLR2E; PPIL1; PPM1G; PPME1; PPP1CA; PPP1CB; PPP2R5C; PPP4C; PRIM2; PRKAA1; PRKACA; PRKAG1; PRKDC; PRMT1; PRMT2; PRPF3; PRPF31; PRPF38A; PRPF4; PRPF6; PRPF8; PSMA1; PSMA3; PSMA5; PSMA7; PSMC1; PSMC2; PSMC4; PSMC5; PSMC6; PSMD1; PSMD11; PSMD12; PSMD14; PSMD2; PSMD7; PSME3; PSME4; PTBP1; PTCD3; QRICH1; RAB8B; RAD50; RAN; RARS; RASSF2; RB1; RBBP4; RBM39; RBM4; RBFOX2; RECQL; RFC2; RFC5; TRMT10C; RNF20; RNF40; RPA1; RPL11; RPL23; RPL26; RPRD1A; RPS10; RPS11; RPS13; RPS14; RPS15; RPS16; RPS17; RPS18; RPS19; RPS20; RPS23; RPS24; RPS25; RPS27; RPS27A; RPS3; RPS3A; RPS4X; RPS5; RPS6; RPS6KA1; RPS6KA2; RPS7; RPS8; RPS9; RPSA; RPTOR; RTCA; RTF1; RUVBL1; RUVBL2; PES1; SAE1; SCRIB; SENP3; SETD1A; SF3A2; SF3A3; SF3B1; SF3B6; SF3B2; SF3B3; SFPQ; SMARCA5; SMARCAD1; SMARCB1; SMARCC1; SMARCC2; SMARCD1; SMARCD3; SMARCE1; SMC1A; SMC2; SMC3; SMC4; SNRNP200; SNRPA1; SNRPB2; SNRPD1; SNRPD2; SNRPN; SNX27; SOX2; SOX3; SPG20; SRRM1; SRRT; SRSF3; SRSF5; SRSF6; STAG2; STAT1; STAT3; STAT5B; STK4; STRAP; STXBP1; SUGP2; SUPT16H; SYMPK; SYNE2; TAF6L; TARDBP; TCERG1; NELFCD; THOC2; THUMPD1; TIMM50; TP53BP1; TP53RK; TPP2; TRAP1; TRIM28; TRIM33; TRIP12; TRNT1; TROVE2; TTC37; U2AF1; UBA1; UBA2; UBR4; UBR5; UGDH; UPF1; USP10; USP11; USP22; USP47; USP7; WDR5; WIZ; XPO1; XPO4; XPO5; XPOT; XRCC5; XRCC6; YWHAZ; ZMYM3; ZNF207;
mitochondrion	224	1286	17.1911	3.54874	2.98972e-65	4.76263e-62	9.52526e-63	3.5252e-62	AARS; AARS2; ABAT; ABCE1; ACACA; ACAD9; ACADM; ACADSB; ACAT2; ACO2; ACOT7; ACOT9; ACSF3; AFG3L2; AGPS; AIFM1; ALDH18A1; ALDH1B1; ALDH7A1; ARAF; AS3MT; ATAD1; ATAD3A; ATP5A1; ATP5B; ATP5C1; ATP5F1; ATP5I; ATP5L; ATP5O; ATP6V1A; APEX1; BDH2; CAPN1; CCT7; CDK1; CHCHD3; CKB; CLIC1; CLIC4; COX5B; COX6C; CPNE3; CPT1A; CRAT; CTPS2; CYB5R3; DAP3; DARS2; DCAF5; DCAKD; DDAH2; DDX6; DHFR; DHRS4; DHTKD1; DHX30; DNAJA1; DNAJC11; DNM1L; DRG2; ECI2; EMC2; ETHE1; MTFR1L; FASN; FDXR; FEN1; GADD45GIP1; GBAS; GBF1; GMPPB; GNPAT; GPN1; GSK3B; GTF3C4; HADH; HADHA; HIP1R; HK1; HSD17B4; HSDL1; HSDL2; HSP90AB1; HSPA1A; HSPA5; HSPD1; IARS2; IDH1; IDH2; IMMT; KARS; KIF1BP; KRAS; KRT5; LAP3; LARS2; LDHB; LONP1; LRPPRC; MAP2K1; MAP2K2; MAPK10; MAT2B; MFN1; MFN2; MRPL14; MRPL15; MRPL19; MRPL23; MRPL28; MRPL37; MRPL44; MRPL46; MRPL47; MRPS15; MRPS2; MRPS22; MRPS23; MRPS26; MRPS27; MRPS31; MRPS5; MRPS9; MTCH1; MTCH2; MT-CO2; MTHFD1; MTHFD1L; MTPAP; NCBP1; NDUFA10; NDUFA12; NDUFA13; NDUFA9; NDUFB4; NDUFB5; NDUFB9; NDUFS2; NDUFS3; NDUFV2; NIPSNAP1; NNT; OAT; OGDH; OGT; OPA1; P4HA1; PARP1; PC; PDHA1; PDHB; PGAM5; PKM; PMPCB; PNKP; PON2; POR; PPP1CC; PPP2CA; PRDX1; PRDX3; PRKACA; PTCD3; PYCR1; RAB11B; RAB1B; RAB35; RAB8B; RANBP2; RAP1GDS1; RARS; TRMT10C; RHOA; RHOT1; RPL34; RPS14; SACS; SARM1; SCCPDH; SCO1; SFXN1; SFXN3; SHMT2; SLC16A1; SLC25A11; SLC25A12; SLC25A13; SLC25A24; SLC25A3; SLC25A5; SLC25A6; SND1; SPATA5; SSBP1; STXBP1; SUCLA2; SUCLG1; SYNE2; TARS2; TBC1D15; TIMM50; TMEM126A; TOMM40; TPP1; TRAP1; TRNT1; TUFM; TUSC3; TYMS; UBA1; UQCRC1; UQCRFS1; UQCRQ; VDAC1; VDAC3; VPS35; YME1L1; YWHAB; YWHAE; YWHAG; YWHAH; YWHAQ; YWHAZ;
nucleus	491	5025	37.6823	1.9907	1.39155e-59	2.21674e-56	3.69457e-57	1.36732e-56	AARSD1; ACAD9; ACADM; ACAT2; ACTL6A; ADD1; ADNP; AIFM1; AIMP1; AIMP2; AKAP8L; ALB; ALDH7A1; ANP32E; ANXA7; API5; ARHGAP17; ARHGAP35; ARID1A; ARIH2; ARL2; ARVCF; ASCC3; ASNA1; ATAD1; ATE1; ATM; ATP2B1; ATP5B; ATP5F1; ATP5O; APEX1; C14orf166; CAD; CALR; CAND1; CAND2; CARM1; CBS; CCNY; CDC5L; CDK1; CDK2; CDK4; CDK5; CDK5RAP3; CDK6; CEBPZ; CGGBP1; CHAMP1; CHCHD3; CHD4; CHD7; CKB; CLIC1; CNOT1; COPS8; CPNE1; CPNE3; CPSF7; CSE1L; CSNK2A1; CSNK2A2; CSNK2B; CSRP2; CTBP1; CTNNBL1; TKFC; DARS2; DCXR; DDX1; DDX17; DDX23; DDX3X; DDX46; DDX5; DDX6; DHRS4; DHX15; DHX36; DHX38; DHX9; DIDO1; DIS3; DNAJA1; DNAJB6; DNM2; DNMT1; DPM1; DVL2; ECM29; EDC4; EEF1A1; EEF1B2; EEF1D; EEF2; EIF2AK2; EIF2B5; EIF2S1; EIF2S2; EIF2S3; EIF3A; EIF3E; EIF3G; EIF4A1; EIF5; ELAVL1; EMC2; ENO1; ENOPH1; EPB41; EXD2; EXOSC10; FAM98B; FANCD2; FBL; FEN1; FLG2; FLNA; FOXK1; PEG10; G6PD; GADD45GIP1; GAPDH; GATAD2A; GINS1; GLO1; GNA13; GNAI1; GNAI3; GNL1; GNL3; GOLGA2; GSK3B; GSN; GSTM3; GTF2B; GTF2I; GTF3C1; GTF3C3; GTF3C4; H1FX; H2AFZ; HAT1; HCFC1; HDAC1; HDAC2; HELLS; HIST1H1B; HIST1H1E; HIST1H2AG; HIST1H2BO; HIST1H4A; HNRNPA0; HNRNPA1; HNRNPA2B1; HNRNPC; HNRNPF; HNRNPH1; HNRNPH2; HNRNPH3; HNRNPU; HNRNPUL2; HNRNPLL; HRNR; HSP90AA1; HSP90AB1; HSP90B1; HSPA1A; HSPA5; HSPA8; HTATSF1; HTT; HUWE1; IGF2BP2; IGF2BP3; ILF2; IPO5; IPO9; IQGAP1; KARS; KDM1A; KDM3B; KHDRBS1; CCAR2; KIFC1; KNTC1; KPNA1; KRT1; KRT10; KRT13; KRT14; KRT16; KRT2; KRT4; KRT5; KRT6A; KRT9; LAP3; LDHA; LIMD2; LIMK1; LMNB1; PELO; LONP1; LONP2; PELP1; LRPPRC; LTV1; LYAR; MAGED2; MAP1S; MAP2K1; MAP2K2; MAP2K4; MAP2K6; MAPK10; MAT2B; MCM2; MCM3; MCM4; MCM5; MCM6; MCM7; MCMBP; MDN1; MMS19; MOB1B; MORC2; MRPL19; MRPL44; MRPS15; MSI1; MTCH2; MYBBP1A; MYEF2; MYH10; MYH9; MYO6; NAA50; NAP1L4; NASP; NAT14; NCAPD2; NCAPG; NCAPH; NCBP1; NCDN; NCL; NDUFA9; NEK9; NIPBL; NOC2L; NONO; NOP58; NOVA2; NPLOC4; NPM1; NPEPPS; NR2F1; NTMT1; NUDT11; NUDT16; NUMA1; NUP214; NUP37; NUP85; NXF1; NXN; OGFR; OGT; OSGEP; PARP1; PCBP2; PCNA; PDCD6; PDHA1; PDHB; PDIA3; PDS5A; PFKP; PGD; PKM; PLAA; PNKP; POLD1; POLD2; POLD3; POLR1C; POLR2A; POLR2B; POLR2C; POLR2E; PON2; PPIB; PPM1G; PPP1CA; PPP1CB; PPP1CC; PPP2CA; PPP2CB; PPP2R5C; PPP4C; PPT1; PRDX1; PRKAA1; PRKACA; PRKDC; PRMT1; PRMT2; PRPF3; PRPF31; PRPF38A; PRPF4; PRPF6; PRPF8; PSMA1; PSMA3; PSMA5; PSMA7; PSMC1; PSMC2; PSMC4; PSMC5; PSMC6; PSMD11; PSMD14; PSMD7; PSME3; PSME4; PTK2; PTPN13; PURA; PURB; QKI; RAB2A; RAN; RARS; RASSF2; RB1; RBBP4; RBM14; RBM4; RBFOX2; RCOR2; RECQL; REPIN1; RFX3; RHOA; RHOB; RHOC; RNF114; RNF20; RNF40; RPA1; RPAP1; RPL10A; RPL13; RPL13A; RPL15; RPL17; RPL18; RPL22; RPL23A; RPL27; RPL3; RPL30; RPL5; RPL7; RPL7A; RPL9; RPS13; RPS15; RPS18; RPS24; RPS25; RPS27; RPS27A; RPS27L; RPS3; RPS3A; RPS6; RPS6KA1; RPS6KA2; RPS7; RPS8; RPS9; RPSA; RRP1B; RUVBL1; RUVBL2; PES1; SACS; SAE1; SCCPDH; SENP3; SEPT2; SEPT7; SETD1A; SF3B1; SF3B3; SFPQ; SH3BP4; SHMT2; SLC25A1; SLC25A11; SLC25A5; SLC25A6; SMARCA5; SMARCB1; SMARCD3; SMARCE1; SMC1A; SMC2; SMC3; SMC4; SMG6; SND1; SNRNP200; SNRPD1; SNX6; SOX1; SOX2; SPC25; SRP14; SRRM1; SRSF5; SSB; SSBP1; STAG2; STAT1; STAT3; STAT5B; STK4; SUPT16H; SYNE2; TAF6L; TALDO1; TARDBP; TCERG1; TELO2; TMPO; TNPO1; TP53BP1; TP53RK; TRAF6; TRIM28; TRIM33; TRIP12; TRIP13; TSC2; TTC37; TUBA1A; TUBB2A; TUBB2B; TUBB3; TUBB4A; TUBB4B; TUBB6; TYMS; UBA1; UBA5; UBE3A; UBE4A; UBE4B; UBLCP1; UBR5; UPF1; USP10; USP11; USP7; VDAC1; VDAC3; VPS4A; WDFY3; WDR5; WIZ; WRNIP1; XPO1; XPO5; XPO6; XPO7; XRCC5; XRCC6; YWHAB; YWHAE; YWHAZ; ZNF207; ZNF219; ZNF512; ZNF579;
cytoplasm	410	3928	31.4658	2.12654	2.52375e-55	4.02034e-52	5.74334e-53	2.12555e-52	AARS; AARSD1; ABCE1; ACAT2; ACTB; ACTC1; ACTR1A; ACTR2; ADD1; ADNP; ADSS; AHCYL1; AKAP8L; ALDH9A1; ANXA5; AP1G1; API5; APRT; ARHGAP35; ARHGEF40; ARIH2; ARL1; ARL8A; ARL8B; ARVCF; ASNA1; ATE1; ATXN10; APEX1; BDH2; BZW1; C14orf166; CALR; CAMSAP3; CAND1; CAPN5; CARM1; CBS; CCT6A; CCT7; CCT8; CDC42BPB; CDC5L; CDK2; CDK5; CDK5RAP3; CDK6; CELSR2; CHAMP1; CHCHD3; CHD4; CLIC1; CLIC4; CNP; COPA; CORO2B; CPNE1; CPNE3; CRNKL1; CSE1L; CSK; CSNK2B; CTBP1; CTNNBL1; CYB5R3; DARS; DBN1; DCAF7; DCTN1; DDX1; DDX3X; DDX6; DHX15; DHX34; DHX36; DHX38; DHX9; DIDO1; DNM1L; DOCK1; DTYMK; DVL2; EDC4; EEA1; EEF1A1; EEF1B2; EEF1D; EEF2; EIF2AK2; EIF2B2; EIF2B4; EIF2B5; EIF2S2; EIF2S3; EIF3A; EIF3E; EIF3G; EIF4A1; EIF4A3; EIF5; ELAVL1; ELMO1; EMC2; EMD; ENO1; EPM2AIP1; EPRS; ETHE1; EXD2; EXOC1; EXOC4; EXOC5; EXOSC10; FAM98B; FARSA; FARSB; FDPS; FLG2; FLNA; FSCN1; FXR1; PEG10; G6PD; GALK1; GAPDH; GCN1; GEMIN5; GET4; GINS1; GINS4; GIPC1; GLO1; GMPPB; GNA11; GNAI1; GNAI3; GNE; GRHPR; GSK3B; GSN; GSTM3; GTF2I; GULP1; HADH; HAT1; HCFC1; HDAC1; HDAC2; HMGCS1; HNRNPA1; HNRNPA2B1; HRNR; HSP90AA1; HSP90AB1; HSP90AB4P; HSPA1A; HSPD1; HSPH1; HTT; HUWE1; IARS; IDH1; IGF2BP1; IGF2BP2; IGF2BP3; IKBKAP; ILK; IPO4; IPO5; IPO9; IQGAP1; IQGAP2; ITGB1; KARS; KIAA1524; CCAR2; KIF21A; KIF4A; KIF5C; KPNA1; KPNA2; KPNB1; KRAS; KRT10; KRT14; KRT5; LANCL1; LARP1; LARS; LAS1L; LASP1; LDHB; LIMA1; LIMD2; LIMK1; LLGL1; PELO; PELP1; LRRC4B; LYPLA2; MAP2K4; MAP2K6; MAPK10; MAPRE2; MARS; MBD3; MCM2; MMS19; MOB1B; MSI1; MTHFD1; MTOR; MYBBP1A; MYH10; MYH9; MYO5A; MYO6; MYO9B; NAA50; NAE1; NAP1L4; NASP; NCAPD2; NCAPG; NDUFA13; NEFL; NEK7; NES; NLRP2; NOLC1; NOP56; NPM1; NPEPPS; NSUN2; NTMT1; NUDT11; NUDT16; NXN; OGFR; OLA1; OSGEP; OXSR1; PAFAH1B3; PANK4; PC; PCBP1; PCBP2; PDCD6; PFKP; PFN2; PGM1; PHF23; PKM; PLAA; PLCG1; POLD3; POLDIP3; PPA1; PPM1G; PPP1CA; PPP1CC; PPP2R5E; PRDX1; PRDX2; PRDX3; PRDX6; PRKAA1; PRKACA; PRKAR1A; PRKAR2A; PRKAR2B; PRMT1; PRMT2; PSAT1; PSMA3; PSMC2; PSMC5; PSMD12; PSME3; PTGR1; PTK2; PTPN13; PURA; PYGB; QARS; QKI; QRICH1; RAC1; RAN; RANBP2; RANBP6; RANGAP1; RAP2C; RARS; RASA1; RASSF2; RBM14; RBM4; RBFOX2; RECQL; RIC8A; RPL11; RPL13A; RPL22; RPL23; RPL23A; RPL24; RPL26; RPL3; RPL36; RPL5; RPL7; RPL7A; RPS11; RPS19; RPS27A; RPS3; RPS3A; RPS6KA1; RPS6KA2; RPS9; RPSA; RPTOR; SACS; SARM1; SARS; SENP3; SEPT2; SFPQ; SH3BP4; SHMT2; SHPK; SMC2; SMC3; SMG6; SND1; SNRPN; SNX1; SNX2; SNX4; SNX6; SOX2; SPATA5; SPATA5L1; SPG20; SRGAP3; SRP14; SRR; SRRT; SRSF3; SSB; STAT1; STAT3; STAT5B; STK4; STRAP; STRN4; STXBP1; SYMPK; SYNE2; TALDO1; TARDBP; TARS; TBC1D15; TBCD; TELO2; TMOD2; TNPO1; TNPO3; TP53BP1; TPP2; TRAF6; TSC2; TTC28; TTC37; TUBB2A; TUBB2B; TUBB3; TUBB6; TUBGCP3; TYMS; UBA1; UBA2; UBA5; UBE4A; UBE4B; UFL1; UPF1; USP10; USP47; USP9X; VIM; VPS33B; VPS4A; WDFY3; XPNPEP1; XPO1; XPO4; XPO5; XPO6; XPO7; XPOT; YARS; YWHAB; YWHAE; YWHAH; YWHAQ; YWHAZ; ZMYM3; ZNF207;
focal adhesion	103	395	7.90483	5.31279	4.96789e-46	7.91386e-43	9.89232e-44	3.66104e-43	ACTB; ACTC1; ACTR2; ADD1; ANXA5; ARF6; ARL2; ARPC3; ATAT1; CALR; CAPN1; CAPN5; CLASP1; CLTC; CPNE3; CSRP2; CYFIP1; DNM2; EPB41L5; FLNA; FOCAD; GAK; GNA13; GSN; HSP90B1; HSPA1A; HSPA5; HSPA8; HSPG2; IGF2R; ILK; IQGAP1; ITGB1; KRAS; LAP3; LASP1; LIMA1; LIMK1; LRP1; MAP2K1; MAP2K2; MPRIP; MRC2; MYH9; NCKAP1; NPM1; NUP214; PCBP2; PDCD6IP; PDIA3; PLEC; PPIB; PPP1CB; PPP1CC; PRKAR2A; PTK2; PTK7; RAB10; RAB21; RAC1; RALA; RHOA; RHOB; RPL10A; RPL12; RPL13A; RPL18; RPL19; RPL22; RPL23; RPL27; RPL3; RPL30; RPL31; RPL5; RPL7; RPL7A; RPL9; RPS10; RPS11; RPS13; RPS14; RPS15; RPS16; RPS17; RPS18; RPS19; RPS3; RPS3A; RPS4X; RPS5; RPS7; RPS8; RPS9; RRAS2; SYNE2; TPM4; VIM; YWHAB; YWHAE; YWHAG; YWHAQ; YWHAZ;
mitochondrial inner membrane	103	427	7.90483	4.91465	1.14004e-42	1.81609e-39	2.01787e-40	7.46793e-40	ACAD9; AFG3L2; AIFM1; ALDH18A1; ATAD3A; ATP5A1; ATP5C1; ATP5F1; ATP5I; ATP5L; ATP5O; CHCHD3; CNP; COX5B; COX6C; CPT1A; CRAT; CSDE1; CYB5R3; DAP3; DNAJC11; GSTK1; HADH; HADHA; HSPD1; IDH2; IMMT; MRPL13; MRPL14; MRPL15; MRPL16; MRPL17; MRPL19; MRPL23; MRPL24; MRPL27; MRPL28; MRPL3; MRPL37; MRPL39; MRPL44; MRPL46; MRPL47; MRPL48; MRPS14; MRPS15; MRPS2; MRPS21; MRPS22; MRPS23; MRPS26; MRPS27; MRPS31; MRPS35; MRPS5; MRPS9; MTCH1; MTCH2; MT-CO2; MTFP1; NDUFA10; NDUFA12; NDUFA13; NDUFA6; NDUFB10; NDUFB4; NDUFB5; NDUFB9; NDUFV2; NIPSNAP1; NNT; OPA1; PMPCB; PRKAR2B; PTCD3; RPS3; SCO1; SFXN1; SFXN5; SHMT2; SLC25A1; SLC25A11; SLC25A12; SLC25A13; SLC25A22; SLC25A24; SLC25A3; SLC25A5; SLC25A6; STAT3; SUCLG1; TIMM50; TMEM126A; TOMM40; TRAP1; TUFM; TYMS; UQCRC1; UQCRFS1; UQCRQ; VDAC1; VDAC3; YME1L1;
nucleolus	136	817	10.4375	3.39152	6.9635e-37	1.10928e-33	1.10928e-34	4.10534e-34	ACAT2; AGPS; ARFGEF1; ARL2; ASNA1; APEX1; CDK4; CDK5RAP3; CDKN2AIP; CHD7; CHTOP; COG7; CPNE3; CUL2; DDX17; DDX23; DDX5; DDX6; DHX15; DHX9; DIS3; EEF1A1; EIF3A; ESF1; EXOSC10; FANCD2; FBL; FEN1; VPS51; FLNA; FXR1; GET4; GNAI1; GNAI3; GNL3; GTF3C1; GTF3C3; H1FX; HNRNPM; HSPA8; IKBKAP; ILF2; IPO5; LAS1L; PELP1; LRP1; LYAR; MAGED2; MAP1S; MAP2; MARS; MCM2; MCM3; MCM7; MDN1; MOB1B; MRPS15; MRPS31; MRPS9; MYBBP1A; NCL; NOC2L; NOL9; NOLC1; NONO; NOP56; NOP58; NPM1; NSUN2; NUDT16; NUP153; OLA1; PARP1; PDHA1; PNKP; POLR2A; PPP1CA; PPP1CB; PPP1CC; PRKDC; PRMT2; PTBP1; RAN; RBM14; RBM4; RCN2; RNF20; RPL11; RPL12; RPL13A; RPL18; RPL23; RPL23A; RPL26; RPL3; RPL35; RPL36; RPL5; RPL7; RPL7A; RPS10; RPS11; RPS13; RPS14; RPS19; RPS25; RPS27A; RPS3; RPS3A; RPS6; RPS7; RPS9; RRP12; RRP1B; RTF1; PES1; SCD; SENP3; SEPT2; SF3B3; SMARCB1; SMC2; SMG6; SRP19; SRSF5; STAT1; STAU2; TYMS; UBLCP1; WDFY3; WDR82; XPO1; XPO6; XRCC5; XRCC6; ZNF207;
myelin sheath	56	147	4.29777	7.76194	3.79043e-35	6.03815e-32	5.48923e-33	2.03151e-32	ACO2; ACTB; ACTR1A; ALB; ARF6; ATP1A1; ATP5A1; ATP5B; ATP5C1; ATP5F1; ATP6V1A; ATP6V1B2; CANX; CCT2; CCT3; CKB; ENO2; FSCN1; GNB1; GSN; HSP90AA1; HSPA5; HSPA8; HSPD1; IMMT; INA; LDHB; NDUFA10; NDUFS3; NDUFV2; NEFL; NSF; PDCD6IP; PDHA1; PDIA3; PHGDH; PKM; PRDX1; PRDX3; RALA; RPS27A; SLC25A12; SLC25A3; SLC25A5; STXBP1; SUCLA2; TCP1; TUBA1A; TUBA1B; TUBB4A; TUBB4B; TUFM; UQCRC1; UQCRFS1; VDAC1; YWHAG;
extracellular matrix	70	260	5.37222	5.48557	1.64634e-32	2.62261e-29	2.18551e-30	8.08835e-30	AGRN; ARF4; ATP5A1; ATP5B; ATP5O; CANX; CCT2; CCT6A; CLTC; CRIP2; CTSD; DDX5; DYNC1H1; EEF2; EIF4A1; FLNA; GANAB; GAPDH; HADHA; HIST1H4A; HNRNPM; HNRNPU; HSP90B1; HSPA5; HSPA8; HSPD1; HSPG2; KRT1; LAMA1; LAMB2; LAMC1; MYH9; MYL6; NES; PFKP; PKM; PLEC; PRDX1; PRKDC; RAB8A; RAC1; RAN; RPL11; RPL12; RPL22; RPL23; RPL27; RPL30; RPL9; RPN1; RPS10; RPS11; RPS13; RPS14; RPS16; RPS17; RPS18; RPS19; RPS20; RPS25; RPS3; RPS3A; RPS4X; RPS5; RPS7; SFPQ; SLC25A5; SLC25A6; TUBB4B; VIM;
ribonucleoprotein complex	44	116	3.37682	7.72872	8.49785e-28	1.35371e-24	1.04131e-25	3.85379e-25	ACTB; DDX1; DDX5; DHX9; EEF2; EPRS; GAPDH; GTF3C1; HNRNPA0; HNRNPA1; HNRNPA2B1; HNRNPH2; HNRNPU; HNRNPLL; HSPA1A; HSPA8; IGF2BP1; ILF2; LARP7; LRPPRC; NCBP1; NCL; NPM1; PCBP2; PCBP4; RBM14; RPL13A; RPL22; RPL27; RPL5; RPL7; RPS3; RPS3A; RPS4X; RPS5; RPS6; RPS7; RPS8; RPS9; RUVBL1; RUVBL2; SSB; TROVE2; XPO1;
protein complex	81	424	6.21642	3.89237	2.68645e-26	4.27952e-23	3.0568e-24	1.13129e-23	ACTB; ACTL6A; ALB; ATP1A1; ATP2A2; BCR; CAD; CANX; CDK5RAP3; CHD4; CKAP5; CLTC; CRB2; DCAF7; DDOST; DNM1L; DNM2; EPB41; ERLIN1; FEN1; GATAD2B; HAT1; HDAC1; HDAC2; HIST1H4A; HNRNPC; HSP90AB1; HSPD1; HTT; ILK; IPO4; IQGAP1; KDM1A; KIDINS220; KLC2; MBD3; MTA2; MYH9; NASP; NPM1; NUMA1; PARP1; PPM1F; PPP1CC; PRKAR1A; PRKDC; PRPF3; PRPS1; PRPS2; PRPSAP2; QARS; RAB3GAP2; RAN; RASSF2; RBBP4; RPL11; RPL23; RPL5; RPS7; SMARCB1; SMARCC1; SMARCC2; SMARCE1; SNX1; SNX2; SNX4; SRRT; STK4; STRN4; STXBP1; TAB1; TRAF6; UBR5; UFL1; USP10; PEX11B; XRCC5; XRCC6; YWHAB; YWHAQ; ZC3H18;
melanosome	39	101	2.99309	7.86798	3.92893e-25	6.25878e-22	4.17252e-23	1.5442e-22	ATP1A1; ATP6V0A1; ATP6V1B2; CANX; CCT4; CLTC; CNP; CTSD; FASN; GANAB; GNA13; HSP90AA1; HSP90AB1; HSP90B1; HSPA5; HSPA8; ITGB1; MYH11; MYO5A; PDCD6IP; PDIA3; PDIA4; PPIB; PRDX1; RAB1A; RAB2A; RAB35; RAB5B; RAB9A; RAC1; RAN; RPN1; SND1; TFRC; TMED10; TPP1; YWHAB; YWHAE; YWHAZ;
cytosolic small ribosomal subunit	27	47	2.07214	11.7054	1.31974e-23	2.10235e-20	1.31397e-21	4.86286e-21	DDX3X; MRPS5; RPS10; RPS11; RPS13; RPS14; RPS15; RPS16; RPS17; RPS18; RPS19; RPS20; RPS23; RPS24; RPS25; RPS27; RPS27A; RPS27L; RPS3; RPS3A; RPS4X; RPS5; RPS6; RPS7; RPS8; RPS9; RPSA;
cytosolic large ribosomal subunit	30	66	2.30238	9.26206	3.86793e-22	6.16161e-19	3.62447e-20	1.34138e-19	GEMIN5; RPL10A; RPL11; RPL12; RPL13; RPL13A; RPL14; RPL15; RPL17; RPL18; RPL19; RPL21; RPL22; RPL23; RPL23A; RPL24; RPL26; RPL27; RPL28; RPL3; RPL30; RPL31; RPL32; RPL34; RPL35; RPL36; RPL5; RPL7; RPL7A; RPL9;
ribosome	25	49	1.91865	10.3963	3.05066e-20	4.8597e-17	2.69983e-18	9.9918e-18	APEX1; CANX; EIF2AK2; EIF2S1; GCN1; MRPS23; MRPS27; PTCD3; RPL15; RPL23; RPL27; RPL9; RPS10; RPS11; RPS13; RPS17; RPS18; RPS19; RPS23; RPS25; RPS27; RPS3; RPS4X; RPS7; RPS9;
catalytic step 2 spliceosome	33	97	2.53262	6.93235	1.78039e-19	2.83616e-16	1.49271e-17	5.52437e-17	AQR; CDC5L; CRNKL1; DDX23; DDX5; DHX38; EIF4A3; HNRNPA1; HNRNPA2B1; HNRNPC; HNRNPF; HNRNPH1; HNRNPM; HNRNPU; PHF5A; PNN; PPIL1; PRPF6; PRPF8; SF3A2; SF3A3; SF3B1; SF3B6; SF3B2; SF3B3; SNRNP200; SNRPA1; SNRPB2; SNRPD1; SNRPD2; SNRPN; SRRM1; U2AF1;
nuclear chromosome, telomeric region	34	107	2.60936	6.47491	5.91196e-19	9.41776e-16	4.70888e-17	1.74271e-16	ATM; APEX1; CDK1; FEN1; HAT1; HIST1H4A; KDM1A; MCM2; MCM3; MCM4; MCM5; MCM6; MCM7; MSH2; NLRP2; PARP1; PCNA; POLD1; POLR2B; PPP1CA; PPP1CB; PPP1CC; PRKDC; PURA; RAD50; RPA1; SMCHD1; SSB; THOC2; UPF1; WDR82; WRNIP1; XRCC5; XRCC6;
mitochondrial matrix	58	348	4.45127	3.39596	2.62945e-16	4.18871e-13	1.99462e-14	7.38188e-14	ABAT; ABCE1; ACADM; ACADSB; ACO2; ACOT9; ACSF2; ACSF3; ADPRHL2; ALDH1B1; ALDH4A1; ALDH7A1; ARL2; ATP5A1; ATP5B; ATP5C1; ATP5F1; CDK1; COASY; DARS2; DHTKD1; DTYMK; ETHE1; FDXR; GADD45GIP1; GSTK1; HADH; HSPD1; IARS2; IDH2; KARS; CCAR2; LARS2; LONP1; MTHFD1L; NDUFA10; NDUFA9; NDUFS2; NDUFS3; OAT; OGDH; PC; PDHA1; PDHB; PMPCB; PRDX3; PYCR1; QARS; TRMT10C; RPS3; SHMT2; SSBP1; SUCLA2; SUCLG1; TARS2; TRAP1; TRNT1; TYMS;
endoplasmic reticulum membrane	101	871	7.75134	2.36261	7.83181e-16	1.24761e-12	5.67094e-14	2.09876e-13	ACSL3; AGPAT1; AHCYL1; ALG5; ANXA7; ARCN1; ASNA1; ATP13A1; ATP2A2; ATP6AP1; CANX; CDIPT; CDK1; CERS6; COPA; COPB1; COPG1; COPG2; COPZ1; CYB5R3; DDOST; DHCR7; DHRS4; DNM1L; DPM1; EBP; ERAP1; ERGIC1; ERLIN1; ERO1A; ESYT1; FADS2; FDFT1; GALNT2; GPAA1; GPSM1; HSD17B12; HSP90B1; HSPA5; JAGN1; LMAN1; LMAN2; LPCAT1; MBOAT7; MEST; MGST3; MTOR; NBAS; NCLN; NOMO2; NSDHL; NUP210; PDCD6; PIGS; PIGT; PLD3; PLOD1; POR; RAB10; RAB18; RAB1A; RAB1B; RAB21; RAB2A; RAB2B; RAB3GAP2; RAB6A; RAB9A; RAC1; RDH11; RFT1; RHEB; RHOA; RINT1; RPN1; RPN2; RPS27A; SCD; SEC11A; SEC23B; SEC24C; SEC61A1; SEC61A2; SEC63; SGPL1; SMPD4; SPCS2; SPCS3; SPTLC1; SSR3; STT3A; STX5; TM7SF2; TMED1; TMED10; TMED2; TMED4; TMED9; TUSC3; UFL1; WFS1;
nuclear speck	57	363	4.37452	3.19951	7.09348e-15	1.12999e-11	4.913e-13	1.81825e-12	ACADM; AKAP8L; API5; ATP6V0A1; APEX1; CDC5L; CHTOP; CRNKL1; DDX17; DDX3X; DDX46; DHX15; EIF4A3; GATAD2A; GATAD2B; HSPA1A; LIMK1; NONO; NXF1; OSGEP; PCBP1; PHF5A; PNN; POLDIP3; PPP1CC; PRKAA1; PRKACA; PRPF3; PRPF31; PRPF4; PRPF6; PRPF8; PSME4; RBM14; RBM39; RBM4; RUFY1; SETD1A; SF3A2; SF3A3; SF3B1; SFPQ; SMC4; SNRPA1; SNRPB2; SRRM1; SRSF3; SRSF5; SRSF6; TAB1; TARDBP; THOC2; TIMM50; TRIP12; U2AF1; UNC45A; ZC3H18;
GO:1904813	31	124	2.37913	5.09444	3.54545e-14	5.6479e-11	2.35329e-12	8.70928e-12	ACTR2; CAND1; CAPN1; CCT8; CSNK2B; CTSD; DDX3X; EEF1A1; EEF2; GSN; HSP90AA1; HSP90AB1; HSPA1A; HSPA8; HUWE1; IDH1; ILF2; KPNB1; KRT1; PFKL; PGM1; PKM; PSMA5; PSMC2; PSMD11; PSMD12; PSMD14; PSMD2; PSMD7; SRP14; XRCC6;
aminoacyl-tRNA synthetase multienzyme complex	11	12	0.844206	18.6765	4.38802e-14	6.99012e-11	2.79605e-12	1.03479e-11	AIMP1; AIMP2; DARS; EPRS; IARS; KARS; LARS; MARS; QARS; RARS; YARS;
spliceosomal complex	26	88	1.9954	6.02088	5.60589e-14	8.93018e-11	3.43469e-12	1.27114e-11	API5; CRNKL1; CTNNBL1; HNRNPA1; HNRNPA2B1; HNRNPC; HNRNPH3; HNRNPM; HSPA8; CCAR2; PRPF3; PRPF4; PRPF6; PTBP2; RHEB; SF3A2; SF3A3; SF3B1; SF3B2; SF3B3; SNRNP200; SNRPA1; SNRPB2; SNRPD2; SNRPN; U2AF1;
microtubule	48	289	3.68381	3.38431	1.1373e-13	1.81172e-10	6.71008e-12	2.48333e-11	ATAT1; CAMSAP3; CCT2; CCT3; CCT4; CCT6A; CCT7; CCT8; CDK5RAP3; CEP170; DCTN1; DNM1L; DNM2; DYNC1H1; DYNC1LI1; DYNC1LI2; DYNC2H1; EIF3A; EMD; GOLGA2; HSPH1; IQGAP1; KIF1A; KIF21A; KIF5B; KIF5C; KIFC1; KLC1; KLC2; LRPPRC; MAP1B; MAP1S; MAP2; MAP2K2; NEK7; SARM1; STAU2; TBCD; TCP1; TUBA1A; TUBA1B; TUBB2A; TUBB2B; TUBB3; TUBB4A; TUBB4B; TUBB6; ZNF207;
proteasome complex	21	58	1.61167	7.37861	1.61808e-13	2.5776e-10	9.20571e-12	3.40694e-11	ADRM1; ECM29; PSMA1; PSMA3; PSMA5; PSMA7; PSMC1; PSMC2; PSMC4; PSMC5; PSMC6; PSMD1; PSMD11; PSMD12; PSMD14; PSMD2; PSMD7; PSME3; UBE3A; USP14; WFS1;
endoplasmic reticulum	94	856	7.21412	2.23742	2.20152e-13	3.50702e-10	1.20932e-11	4.47555e-11	ACSL3; AGPAT1; AIMP1; ALB; ATP1A1; ATP2A2; APEX1; CALR; CANX; CCDC47; CCDC88A; CERS6; CRAT; CYB5R3; DDOST; DHCR7; DNAJC10; DNM1L; DPM1; EBP; ECM29; EEF1B2; EEF1D; EMC2; EMD; EPM2AIP1; ERAP1; ERLIN1; ERO1A; ESYT1; FAF2; FDFT1; GNAZ; GPC2; HSP90B1; HSPA1A; HSPA5; HTT; JAGN1; LARS; LPCAT1; MAGT1; MAP2K1; MAP2K2; MEST; MGST3; MYO5A; NBAS; NPLOC4; NSDHL; P4HA1; PDCD6; PDIA3; PDIA4; PIK3C2B; PPIB; PRKCSH; PTPN1; RAP1GDS1; RCN2; RINT1; RPL18; RPN1; RPS3; RPS3A; RPS8; RRAS2; SAR1A; SCD; SEC23B; SEC63; SERPINH1; SGPL1; SMPD4; SPCS3; SPTLC1; SRP72; STAU2; STT3B; SV2A; TM7SF2; TMCO1; TMED1; TMED10; TMED2; TMED9; TMTC3; TOR1A; TRAPPC5; UFL1; UGGT1; USO1; VAC14; WFS1;
nuclear pore	21	63	1.61167	6.7931	1.05646e-12	1.68295e-09	5.60983e-11	2.07614e-10	IPO4; IPO5; IPO7; KPNA1; KPNA2; KPNB1; NUP107; NUP133; NUP153; NUP160; NUP205; NUP210; NUP93; NXF1; PCID2; RAN; RANBP2; RANGAP1; XPO4; XPO7; XPOT;
nuclear membrane	40	238	3.06984	3.42472	8.6231e-12	1.37366e-08	4.43116e-10	1.63992e-09	CDK4; CEP170; CERS6; CLIC1; CPNE1; INTS1; EMD; GAPDH; GTF3C3; INA; IPO4; IPO5; KPNB1; LBR; LMNB1; MRPL19; MRPS23; MYO6; NDUFB4; NUP107; NUP133; NUP153; NUP155; NUP205; NUP210; NUP35; NUP85; NUP93; PRPF38A; RANBP2; RANBP6; RANGAP1; RRP12; SYNE2; TMEM97; TNPO1; TNPO3; TOR1A; WDFY3; XPO1;
nuclear envelope	31	152	2.37913	4.15605	1.16721e-11	1.85937e-08	5.81054e-10	2.15042e-09	ANXA7; CLIC1; DCTN1; EBP; EMD; GNAZ; KPNB1; LBR; LMNB1; MGST3; NUP107; NUP133; NUP155; NUP160; NUP188; NUP205; NUP210; NUP35; NUP37; NUP43; NUP85; NUP93; PARP1; RANBP2; RANGAP1; RRM1; SYNE2; TMPO; TOR1A; WDFY3; XPO1;
eukaryotic translation initiation factor 3 complex	11	17	0.844206	13.1867	3.60254e-11	5.73885e-08	1.73905e-09	6.43602e-09	ABCE1; DDX3X; EIF3A; EIF3B; EIF3C; EIF3D; EIF3E; EIF3L; EIF3F; EIF3G; EIF3I;
perinuclear region of cytoplasm	71	625	5.44896	2.31464	4.51558e-11	7.19331e-08	2.11568e-09	7.82991e-09	ACSL3; AIFM1; ARF3; ARF5; ARFGEF1; ATP2A2; ATP9A; ATXN10; APEX1; C14orf166; CALR; CDC5L; CDK4; CLIC1; CLIC4; CNP; COPS8; CYFIP1; DNAJA1; DNAJB6; DNM1L; DNM2; EIF2AK2; EIF3G; FLNA; FXR1; GAK; GALNT2; GAPDH; GSN; HIP1R; HRNR; HSP90B1; HSPA1A; HTT; IGF2BP1; IGF2R; ITGB1; KIF5B; LRPPRC; MAP1S; MAP2K2; MCM3; MYO6; MYO9B; PPIB; PPM1F; PREX1; PRKACA; PRKAR2B; RAB14; RAB8B; RAC3; RANGAP1; SEC23B; SEC24C; SEPT2; STAT1; STK33; TFRC; TRAF6; TSC2; UBR5; UNC45A; USO1; VPS33B; VPS35; VPS4A; VPS53; WRNIP1; YWHAB;
secretory granule lumen	26	116	1.9954	4.56769	5.77222e-11	9.19515e-08	2.62719e-09	9.72293e-09	APRT; CAND1; CCT8; CSNK2B; CYFIP1; DDX3X; EEF1A1; EEF2; GSN; HSP90AA1; HSP90AB1; HSPA8; HUWE1; IDH1; PFKL; PKM; PSMA5; PSMC2; PSMD11; PSMD12; PSMD14; PSMD2; PSMD7; SRP14; XRCC5; XRCC6;
mitochondrial large ribosomal subunit	17	51	1.30468	6.79361	1.51919e-10	2.42007e-07	6.72243e-09	2.4879e-08	MRPL13; MRPL14; MRPL15; MRPL16; MRPL17; MRPL19; MRPL23; MRPL24; MRPL27; MRPL28; MRPL3; MRPL37; MRPL39; MRPL44; MRPL46; MRPL47; MRPL48;
midbody	28	140	2.14889	4.07573	1.84925e-10	2.94585e-07	7.96175e-09	2.94656e-08	ARL8A; ARL8B; CDK1; CLIC4; CRMP1; DNM2; GNAI1; GNAI3; HSP90B1; HSPA5; IQGAP1; KIF3B; KIF4A; LAP3; MYH10; PDXP; PIK3C3; PPP1CC; RALA; RAN; RHOA; SCCPDH; SEPT2; SEPT7; SPG20; TTC28; VPS4A; WIZ;
U2 snRNP	11	19	0.844206	11.7993	2.00847e-10	3.1995e-07	8.20385e-09	3.03616e-08	HTATSF1; PHF5A; SF3A2; SF3B1; SF3B6; SF3B2; SNRPA1; SNRPB2; SNRPD1; SNRPD2; SNRPN;
nuclear periphery	11	19	0.844206	11.7993	2.00847e-10	3.1995e-07	8.20385e-09	3.03616e-08	IPO4; IPO5; KPNB1; MAP2; NUP107; NUP153; NUP205; NUP93; RANBP6; TELO2; TNPO1;
nuclear chromatin	32	188	2.45587	3.46862	7.38006e-10	1.17564e-06	2.93911e-08	1.08773e-07	ACTB; ACTL6A; ARID1A; CHD4; DPF2; DVL3; GATAD2B; HAT1; HDAC1; HDAC2; HIST1H1B; HIST1H2AG; HNRNPC; IPO4; KDM1A; CCAR2; MBD3; MCMBP; MSH6; MTA2; NASP; RAD50; RBBP4; RFX3; SETD1A; SMARCB1; SMARCC1; SMARCC2; SMARCD3; SMARCE1; STAT1; STAT3;
proteasome accessory complex	10	17	0.76746	11.989	1.11286e-09	1.77279e-06	4.32388e-08	1.60022e-07	PSMC1; PSMC2; PSMC4; PSMC5; PSMC6; PSMD1; PSMD11; PSMD12; PSMD14; PSMD2;
centrosome	52	431	3.99079	2.45839	2.32771e-09	3.70803e-06	8.82865e-08	3.26739e-07	ACTR1A; ARL2; ATP6V0D1; APEX1; CAMSAP3; CCDC88A; CCT4; CCT8; CDK1; CDK2; CDK5RAP3; CDK6; CEP170; CHD4; CKAP5; CLASP1; CLIC4; DCTN1; DHX9; DNM2; DPF2; DYNC1H1; DYNC1LI1; DYNC1LI2; ECM29; GNAI1; GNAI3; GSK3B; HSPA1A; KIF3B; MCM3; NPM1; NUMA1; NUP107; OLA1; PCNA; PRKACA; PRKAR2A; PRKAR2B; PSMA1; RAB8A; RABGAP1; RANBP2; RUVBL2; SLC16A1; TBCD; TCP1; TTC26; TTC28; TUBGCP3; UBR4; VPS4A;
condensed chromosome kinetochore	20	86	1.53492	4.73969	4.70686e-09	7.49803e-06	1.74373e-07	6.45335e-07	BUB3; CHAMP1; CKAP5; CLASP1; DYNC1LI1; KNTC1; NUP107; NUP133; NUP37; NUP43; NUP85; PPP1CC; RANGAP1; RASSF2; SEPT2; SEPT7; SMC1A; SPC25; TP53BP1; ZNF207;
GO:0036464	11	24	0.844206	9.34215	5.28293e-09	8.41571e-06	1.91266e-07	7.07856e-07	ACTB; DHX9; HNRNPU; INA; IQGAP1; NCL; RAC1; RPL28; RPS4X; RPS6; TUBA1A;
SWI/SNF complex	9	15	0.690714	12.2291	6.16118e-09	9.81476e-06	2.18106e-07	8.07186e-07	ACTL6A; ARID1A; RB1; SMARCB1; SMARCC1; SMARCC2; SMARCD1; SMARCD3; SMARCE1;
npBAF complex	8	12	0.613968	13.5875	1.36869e-08	2.18032e-05	4.73982e-07	1.75416e-06	ACTL6A; ARID1A; SMARCB1; SMARCC1; SMARCC2; SMARCD1; SMARCD3; SMARCE1;
mitochondrial small ribosomal subunit	11	26	0.844206	8.6238	1.49306e-08	2.37844e-05	5.06052e-07	1.87284e-06	DAP3; MRPS14; MRPS15; MRPS2; MRPS21; MRPS22; MRPS26; MRPS31; MRPS35; MRPS5; MRPS9;
nuclear matrix	21	101	1.61167	4.23753	1.6526e-08	2.63259e-05	5.48456e-07	2.02978e-06	AKAP8L; ARFGEF1; CAD; CLIC4; CSNK2B; DCAF7; HAT1; HNRNPA2B1; HNRNPM; KIF4A; LMNB1; NONO; NUMA1; PHF5A; RUVBL1; RUVBL2; SFPQ; SMARCAD1; SMC3; SRRM1; XPOT;
MCM complex	7	9	0.537222	15.8506	2.23015e-08	3.55263e-05	7.25027e-07	2.68325e-06	MCM2; MCM3; MCM4; MCM5; MCM6; MCM7; MCMBP;
Golgi apparatus	79	841	6.06293	1.91396	2.64434e-08	4.21244e-05	8.42487e-07	3.11795e-06	ACSL3; AIMP1; AKR7A2; ALB; AP1G1; AP3B1; AP3S1; ARF4; ARF5; ARF6; ARFGEF1; ARL1; ARL2; ATAT1; ATP1A1; ATP6V0A1; CALR; CAND1; CCDC88A; CDIPT; CLASP1; COG5; COG7; COPB1; COPG1; CSDE1; DNM1L; DNM2; DYNC2H1; FASN; VPS51; FNDC3A; GAK; GALNT2; GANAB; GBF1; GLG1; GNAI3; GOLGA2; HSPD1; HTT; IGF2R; LIMK1; LMAN2; LPCAT1; MAP2K1; MAP2K2; MSH6; MYO5A; MYO6; NLRP2; NRAS; PPP2R5C; PPT1; QPCTL; RAB10; RAB12; RAB13; RAB1A; RAB1B; RAB2A; RAB33B; RAB6A; RAB7A; RASSF2; SAR1A; SEC23B; SMPD4; SNX1; STX5; TCP1; TMED1; TMED10; TMED2; TMED9; TSC2; UNC45A; USO1; VPS53;
lamellipodium	27	163	2.07214	3.37568	2.79338e-08	4.44986e-05	8.72522e-07	3.22911e-06	ACTC1; ACTR2; ARPC3; CCDC88A; CDK5; CYFIP1; DNM2; DPYSL3; FSCN1; GSN; IGF2BP1; ILK; IQGAP2; ITGB1; MYH10; NCKAP1; PDXP; PLCG1; PTK2; PTPN13; RAB13; RAC1; RAC3; RHOA; SCRIB; SNX1; SNX2;
chromatin	19	91	1.45817	4.25544	7.33971e-08	0.000116922	2.24849e-06	8.32143e-06	AKAP8L; CDK4; CSNK2A2; CSNK2B; EIF3E; HDAC1; KDM3B; MCM2; MCM7; NIPBL; PDS5A; RAN; RB1; SFPQ; SMC3; STAG2; TMPO; UPF1; WDR82;
cleavage furrow	14	52	1.07444	5.48786	1.34575e-07	0.000214378	4.04486e-06	1.49696e-05	ARF6; ITGB1; LIMA1; MYH10; MYH9; PDXP; PPP1CC; RAB21; RALA; RHOA; RHOB; RHOC; SEPT2; SEPT7;
GO:0099738	7	11	0.537222	12.9713	1.87362e-07	0.000298468	5.42668e-06	2.00836e-05	ACTR1A; DCTN1; ENO1; EPB41; GNAI1; MYL12B; NUMA1;
oligosaccharyltransferase complex	7	11	0.537222	12.9713	1.87362e-07	0.000298468	5.42668e-06	2.00836e-05	DDOST; MAGT1; RPN1; RPN2; STT3A; STT3B; TUSC3;
spindle	21	116	1.61167	3.68962	2.04028e-07	0.000325017	5.80387e-06	2.14795e-05	ATM; CEP170; CHAMP1; CLTC; CRMP1; DCTN1; DIDO1; KIFC1; MAP1S; MAP7D1; MMS19; MYH10; MYH9; NSUN2; NUMA1; NUP85; RB1; SEPT2; SEPT7; TUBGCP3; ZNF207;
microtubule cytoskeleton	23	139	1.76516	3.37227	2.97949e-07	0.000474634	8.18965e-06	3.0309e-05	ACTR1A; CKAP5; CLIC4; DNAJA1; GAPDH; IQGAP1; KIF3B; MAP7D1; MAPRE2; MCM2; MFN2; POLR2C; PPP2CA; RBM39; SHMT2; TUBA1A; TUBA1B; TUBB2A; TUBB2B; TUBB3; TUBB4A; TUBB4B; TUBB6;
NuRD complex	8	16	0.613968	10.1928	2.98179e-07	0.000475	8.18965e-06	3.0309e-05	CHD4; CSNK2A1; GATAD2A; HDAC1; HDAC2; MBD3; MTA2; RBBP4;
nuclear proteasome complex	6	8	0.460476	15.286	3.55564e-07	0.000566413	9.60023e-06	3.55294e-05	PSMC1; PSMC2; PSMC4; PSMC5; PSMC6; PSMD12;
peroxisome	19	102	1.45817	3.79657	4.84787e-07	0.000772265	1.28711e-05	4.76345e-05	AGPS; CRAT; DHRS4; DNM1L; ECI2; GBF1; GNPAT; GSTK1; HSD17B4; HSDL2; IDH1; IDH2; IDI1; LONP2; MVK; MYO5A; PMVK; VIM; PEX11B;
mitochondrial nucleoid	12	42	0.920952	5.82427	5.21994e-07	0.000831537	1.36318e-05	5.04497e-05	ATAD3A; ATP5B; DHX30; HADHA; LONP1; LRPPRC; TRMT10C; SHMT2; SLC25A5; SSBP1; TUFM; VDAC1;
late endosome	20	116	1.53492	3.51401	8.89061e-07	0.00141627	2.22285e-05	8.22651e-05	ECM29; EXOC8; HSPA8; HTT; IGF2R; KIDINS220; MAP2K1; MAP2K2; MICALL1; MYO5A; PIK3C3; RAB14; RAB22A; RAB7A; RAB9A; VPS16; VPS18; VPS33B; VPS35; VPS4A;
chaperonin-containing T-complex	7	13	0.537222	10.9772	8.93045e-07	0.00142262	2.22285e-05	8.22651e-05	CCT2; CCT3; CCT4; CCT6A; CCT7; CCT8; TCP1;
actomyosin	7	13	0.537222	10.9772	8.93045e-07	0.00142262	2.22285e-05	8.22651e-05	CDC42BPB; DBN1; MYH10; MYH9; MYO18A; MYO5A; PDCD6IP;
filamentous actin	10	30	0.76746	6.79547	9.56743e-07	0.00152409	2.34476e-05	8.67769e-05	ARPC3; DPYSL3; FLNA; FSCN1; IQGAP2; MYO6; NCKAP1; RAC3; TPM1; TPM4;
sperm protein complex	6	9	0.460476	13.5894	1.02209e-06	0.00162819	2.46695e-05	9.12992e-05	CCT2; CCT3; CCT4; CCT7; CCT8; TCP1;
condensin complex	5	6	0.38373	16.983	1.62792e-06	0.00259328	3.81365e-05	0.000141139	NCAPD2; NCAPG; NCAPH; SMC2; SMC4;
transcription factor TFIIIC complex	5	6	0.38373	16.983	1.62792e-06	0.00259328	3.81365e-05	0.000141139	GTF3C1; GTF3C2; GTF3C3; GTF3C4; GTF3C5;
nBAF complex	7	14	0.537222	10.1937	1.71009e-06	0.00272417	3.89167e-05	0.000144027	ARID1A; SMARCB1; SMARCC1; SMARCC2; SMARCD1; SMARCD3; SMARCE1;
small ribosomal subunit	7	14	0.537222	10.1937	1.71009e-06	0.00272417	3.89167e-05	0.000144027	RPS16; RPS18; RPS24; RPS25; RPS27A; RPS4X; RPS6;
actin cytoskeleton	27	200	2.07214	2.75121	1.90187e-06	0.00302969	4.26716e-05	0.000157923	ACACA; ACTR2; ARHGAP35; ARPC3; CAPZA1; CAPZA2; CLIC4; CORO2B; DBN1; DCTN1; FLNA; FSCN1; GSN; IQGAP1; IQGAP2; KNTC1; LIMA1; MPRIP; MYH9; MYO9B; PDXP; PGM1; RAB22A; SEPT2; TARS; TPM1; TPM3;
dendritic spine	19	113	1.45817	3.42702	2.445e-06	0.00389488	5.27083e-05	0.000195068	ARF4; CANX; CYFIP1; FARP1; FXR1; GIPC1; HIP1R; IGF2BP1; ITGB1; MAP1B; MYH10; PPP1CA; PPP1CC; PRKACA; PRKAR2B; RAB8A; RAC1; RHOA; STRN4;
cytosolic proteasome complex	6	10	0.460476	12.2318	2.44847e-06	0.00390042	5.27083e-05	0.000195068	PSMC1; PSMC2; PSMC4; PSMC5; PSMC6; PSMD14;
Nup107-160 complex	6	10	0.460476	12.2318	2.44847e-06	0.00390042	5.27083e-05	0.000195068	NUP107; NUP133; NUP160; NUP37; NUP43; NUP85;
mitochondrial respiratory chain complex I	12	48	0.920952	5.09639	2.50248e-06	0.00398644	5.31526e-05	0.000196712	NDUFA10; NDUFA12; NDUFA13; NDUFA6; NDUFA9; NDUFB10; NDUFB4; NDUFB5; NDUFB9; NDUFS2; NDUFS3; NDUFV2;
endoplasmic reticulum-Golgi intermediate compartment	14	65	1.07444	4.39045	2.55234e-06	0.00406587	5.34983e-05	0.000197992	COPB1; ECM29; ERGIC1; GBF1; HSPA5; LMAN1; LMAN2; MYO18A; SERPINH1; TMED1; TMED10; TMED2; TMED9; UGGT1;
neuronal cell body	35	311	2.68611	2.29334	4.62055e-06	0.00736053	9.55913e-05	0.000353773	ADNP; ATXN10; CAD; CANX; CDK5; CKB; CYFIP1; DPYSL5; EIF4A3; FLNA; GTF2I; HCFC1; HIP1R; ILK; LRP1; MAP1S; MAP2; MTOR; MYH10; MYO5A; NCDN; NUMA1; PPT1; PRKAR2B; PTBP2; PURA; RAB8A; RAC3; RPTOR; RRM1; SRR; SV2A; TUBB4A; VPS16; VPS35;
Golgi membrane	55	592	4.22103	1.89306	4.80964e-06	0.00766175	9.82276e-05	0.00036353	AP1G1; ARCN1; ARF3; ARFGEF1; CDIPT; COG5; COG6; COG7; COPA; COPB1; COPG1; COPG2; COPZ1; DNM1L; DNM2; ERGIC1; FNDC3A; GALNT2; GBF1; GLG1; GOLGA2; GPSM1; LMAN1; LMAN2; LPCAT1; MTOR; MYO18A; NRAS; NSF; NUMA1; PDCD6; QPCTL; RAB10; RAB12; RAB14; RAB1A; RAB1B; RAB2A; RAB2B; RAB33B; RAB6A; RAB8A; RAC1; RHEB; SEC23B; SEC24C; SMPD4; STX5; TMCO1; TMED10; TMED2; TMED9; TRAPPC5; USO1; VAC14;
small nuclear ribonucleoprotein complex	7	16	0.537222	8.92027	5.22598e-06	0.00832499	0.00010538	0.000389999	ARFGEF1; SF3A2; SF3B3; SNRPA1; SNRPD1; SNRPD2; SNRPN;
endoplasmic reticulum-Golgi intermediate compartment membrane	14	69	1.07444	4.13597	5.38487e-06	0.0085781	0.000107226	0.000396833	ATP6AP1; CALR; ERGIC1; GOLGA2; LMAN1; LMAN2; RAB1B; RAB2A; SEC23B; STX5; TMED1; TMED10; TMED2; TMED9;
eukaryotic translation initiation factor 3 complex, eIF3m	5	7	0.38373	14.5603	5.4658e-06	0.00870702	0.000107494	0.000397824	EIF3A; EIF3B; EIF3D; EIF3F; EIF3I;
dendrite	35	314	2.68611	2.27143	5.7218e-06	0.00911482	0.000111156	0.000411378	ACAD9; ADNP; ATXN10; CDK5; CKB; DBN1; DPYSL5; EIF4A3; ERO1A; FARP1; GNAS; GNAZ; GNB1; HCFC1; HTT; KPNA1; LRP1; MAP1S; MAP2; MTOR; NCDN; NUMA1; OPA1; PPT1; PURA; RANGAP1; RPL28; RPS6; RPTOR; SACS; SARM1; STAT1; SV2A; TUBB3; WFS1;
lipid particle	14	70	1.07444	4.0769	6.42943e-06	0.0102421	0.000123399	0.000456685	ACSL3; CYB5R3; EHD1; FAF2; GAPDH; GBF1; LPCAT1; NSDHL; RAB7A; RAP1B; SCCPDH; SPG20; TRAF6; TRAP1;
stress fiber	12	53	0.920952	4.61569	7.63466e-06	0.012162	0.000144786	0.000535837	DAAM1; FSCN1; ILK; LIMA1; MYH10; MYH9; MYL12B; PTK2; SEPT7; TPM1; TPM3; TPM4;
kinetochore	15	81	1.15119	3.7748	8.20693e-06	0.0130736	0.000153807	0.000569225	BUB3; CKAP5; CLASP1; DCTN1; DYNC1LI1; NUP107; NUP160; NUP37; NUP43; NUP85; RANGAP1; RASSF2; SMC1A; XPO1; ZNF207;
U4/U6 x U5 tri-snRNP complex	8	23	0.613968	7.09198	8.34458e-06	0.0132929	0.000154569	0.000572042	PRPF3; PRPF31; PRPF4; PRPF6; PRPF8; SNRNP200; SNRPD2; SNRPN;
growth cone	18	112	1.38143	3.27573	8.5935e-06	0.0136894	0.00015735	0.000582335	CDK5; DBN1; DNM2; DPYSL3; EXOC8; FSCN1; IGF2BP1; IQGAP1; KLC1; MYH10; MYO5A; NEFL; PREX1; PTBP2; RAC3; TMOD2; TOR1A; USP9X;
lysosomal membrane	32	281	2.45587	2.32068	9.12652e-06	0.0145385	0.000165211	0.000611427	AP1G1; AP3B1; ARL8A; ARL8B; ATP6V0A1; ATP6V0D1; ATP6V1A; ATP6V1B2; ATP6V1H; DNAJC13; GNA11; GNAI1; GNAI3; GNB1; HSP90AB1; HSPA8; IGF2R; LRP1; MTOR; MYO6; NSF; RAB12; RAB14; RAB2A; RAB7A; RHEB; RPTOR; UBA1; VPS16; VPS18; VPS33B; VPS35;
recycling endosome membrane	13	63	0.997698	4.20648	9.55058e-06	0.0152141	0.000170945	0.000632648	ARF6; EHD1; MICALL1; PDIA3; RAB10; RAB11B; RAB12; RAB13; RAB14; RAB35; RAB8A; RAB8B; RAP2C;
cell body	13	64	0.997698	4.14077	1.14506e-05	0.0182408	0.000202676	0.00075008	ACTC1; CCT2; CCT3; CCT4; CCT7; CCT8; DPYSL3; GNAZ; GNB1; PTPN13; RPL28; RPS6; TCP1;
microtubule plus end	7	18	0.537222	7.92968	1.33298e-05	0.0212344	0.000233345	0.000863584	CKAP5; CLASP1; CLIP2; DCTN1; MAPRE2; MYO5A; NUMA1;
polysome	10	39	0.76746	5.22769	1.3517e-05	0.0215326	0.00023405	0.000866192	CALR; DRG1; EIF2S1; FXR1; GCN1; LARP1; MSI1; PSMA1; RPS3; RPS4X;
COPI vesicle coat	6	13	0.460476	9.41128	1.76074e-05	0.0280487	0.000301598	0.00111618	ARCN1; COPA; COPB1; COPG1; COPG2; COPZ1;
ruffle	15	87	1.15119	3.5145	2.01325e-05	0.0320711	0.000335371	0.00124117	ARF6; ATP6V1B2; CDK6; CYFIP1; FSCN1; GSN; IQGAP1; ITGB1; MYH9; MYO5A; MYO6; NCKAP1; PLCG1; RAB22A; RASA1;
exocyst	7	19	0.537222	7.51255	2.02107e-05	0.0321956	0.000335371	0.00124117	EXOC1; EXOC2; EXOC4; EXOC5; EXOC8; RAB10; SEPT2;
inclusion body	7	19	0.537222	7.51255	2.02107e-05	0.0321956	0.000335371	0.00124117	GYS1; HSP90AB1; HSPA1A; HTT; PSMC4; PSMC5; WDFY3;
early endosome	27	228	2.07214	2.41336	2.21705e-05	0.0353177	0.0003641	0.00134749	ARF6; ATP6V0D1; ATP9A; CCDC93; ECM29; EEA1; HGS; HSPD1; IGF2R; KIFC1; MAP2K1; MAP2K2; MICALL1; MYO5A; PRDX3; PTPN1; RAB14; RAB1A; RAB22A; RAB5B; RHOB; SNX27; USP10; VPS16; VPS18; VPS35; VPS4A;
Cajal body	11	50	0.844206	4.4852	2.43606e-05	0.0388064	0.000395983	0.00146549	CDK2; DDX46; FBL; HNRNPA2B1; NOLC1; NOP58; PRPF3; PRPF31; PRPF4; U2AF1; XPO1;
U12-type spliceosomal complex	8	27	0.613968	6.0417	3.16956e-05	0.0504911	0.000504911	0.00186862	DHX15; PHF5A; SF3B1; SF3B6; SF3B2; SF3B3; SNRPD1; SNRPD2;
mitochondrial ribosome	8	27	0.613968	6.0417	3.16956e-05	0.0504911	0.000504911	0.00186862	GADD45GIP1; MRPL13; MRPL28; MRPL37; MRPL39; MRPL48; MRPS14; MRPS22;
secretory granule membrane	15	91	1.15119	3.36003	3.49042e-05	0.0556023	0.000545911	0.00202036	ATP6V0A1; COPB1; DNAJC13; DYNC1LI1; IGF2R; IQGAP1; IQGAP2; RAB10; RAB18; RAB5B; RAB6A; RAB7A; RAC1; RHOA; TMED10;
lysosome	26	221	1.9954	2.39762	3.49548e-05	0.055683	0.000545911	0.00202036	CAPN1; CLTC; CTSD; HGS; LARS; MTOR; MYO5A; PCYOX1; PON2; PPT1; RAB12; RAB14; RAB7A; RAB9A; RPTOR; SNX1; SNX2; TMEM97; TPP1; TSC2; USP5; VPS16; VPS18; VPS33B; VPS35; VPS4A;
brush border	11	52	0.844206	4.31273	3.59993e-05	0.0573469	0.000556766	0.00206053	CAPZA2; CLIC1; DCXR; DNM1L; GIPC1; LIMA1; MYH10; MYH9; MYL12B; MYL6; PLEC;
mitochondrial outer membrane	20	149	1.53492	2.73579	4.27645e-05	0.0681238	0.000636799	0.00235673	ACSL3; CNP; COASY; CPT1A; CYB5R3; DDX3X; DNM1L; HK1; MFN1; MFN2; MTOR; OPA1; PGAM5; PPP1CC; RHOT1; RPS27A; SPG20; TOMM40; VDAC1; VDAC3;
U5 snRNP	7	21	0.537222	6.79741	4.27731e-05	0.0681375	0.000636799	0.00235673	DDX23; PRPF6; PRPF8; SNRNP200; SNRPD1; SNRPD2; SNRPN;
retromer complex	7	21	0.537222	6.79741	4.27731e-05	0.0681375	0.000636799	0.00235673	DCTN1; RAB7A; SNX1; SNX2; SNX27; SNX6; VPS35;
mitochondrial proton-transporting ATP synthase complex	7	21	0.537222	6.79741	4.27731e-05	0.0681375	0.000636799	0.00235673	ATP5A1; ATP5B; ATP5C1; ATP5F1; ATP5I; ATP5L; ATP5O;
intracellular membrane-bounded organelle	52	596	3.99079	1.77781	4.71686e-05	0.0751395	0.000695737	0.00257485	ALDH1B1; AP1G1; AP3S1; ATP13A1; ATP2B1; ATP6V0A1; ATP6V1B2; BTAF1; COPB1; DDOST; DNAJC13; DNM1L; DPF2; DRG2; ECI2; ERGIC1; ERO1A; ESYT1; FAM98B; VPS51; GAK; GAPDH; HAT1; HGS; HIP1R; MGST3; MSH6; MTPAP; MYBBP1A; NLRP2; NUP214; P4HA1; POR; RAB14; RAB5B; RAB8B; RANBP2; RANGAP1; RUFY1; SCAMP3; SLC16A1; SLC7A5; SMARCB1; SMARCD1; SNX1; TM7SF2; TMED1; TMED2; TNPO3; TOR1A; UBA5; XPO1;
intermediate filament cytoskeleton	10	45	0.76746	4.53082	5.1862e-05	0.0826162	0.000757947	0.00280508	CCT8; INA; KRT13; KRT4; MDN1; MRPS23; NES; NOL9; PLEC; SYNE2;
MLL1 complex	8	29	0.613968	5.62518	5.61344e-05	0.0894221	0.000812928	0.00300856	HCFC1; LAS1L; PELP1; PRPF31; RUVBL1; RUVBL2; SENP3; WDR5;
proteasome regulatory particle, base subcomplex	5	10	0.38373	10.1966	5.79192e-05	0.0922653	0.000831219	0.00307625	PSMC1; PSMC2; PSMC4; PSMC5; PSMC6;
transport vesicle	15	95	1.15119	3.21857	5.84831e-05	0.0931635	0.000831817	0.00307847	AIMP1; AP3S1; ARCN1; COPA; COPB1; COPG1; COPG2; COPZ1; IGF2R; RAB1B; RAB9A; TMED10; TMED2; TMED9; USO1;
trans-Golgi network	18	130	1.38143	2.8222	6.73482e-05	0.107286	0.00094943	0.00351374	ARFGEF1; ARL1; ATP9A; DNM2; ECM29; VPS51; GBF1; IGF2R; LAP3; MICALL1; MYO18A; RAB10; RAB13; RAB14; RAB21; RAB6A; RAC1; SMPD4;
CRD-mediated mRNA stability complex	4	6	0.306984	13.5932	8.004e-05	0.127504	0.00109917	0.00406791	CSDE1; DHX9; HNRNPU; IGF2BP1;
eukaryotic translation initiation factor 2B complex	4	6	0.306984	13.5932	8.004e-05	0.127504	0.00109917	0.00406791	EIF2B2; EIF2B4; EIF2B5; EIF2S1;
myelin sheath abaxonal region	4	6	0.306984	13.5932	8.004e-05	0.127504	0.00109917	0.00406791	CNP; EXOC4; ITGB1; SCRIB;
recycling endosome	16	109	1.22794	2.9921	8.30315e-05	0.132269	0.00113051	0.00418388	AP1G1; ATP9A; EEA1; VPS51; ITGB1; MYO5A; RAB10; RAB11B; RAB13; RAB14; RAN; TFRC; TUBA1A; VPS16; VPS33B; VPS53;
GO:1904115	9	39	0.690714	4.70544	8.96447e-05	0.142804	0.0012102	0.00447883	AP3B1; AP3S1; KIF1A; KIF3B; KIF4A; NEFL; OPA1; RAB21; RANGAP1;
membrane raft	24	211	1.8419	2.31815	0.00011699	0.186364	0.00155351	0.00574939	ATP2B1; CRB2; CSK; CTSD; EEF2; EFHD2; GNAI1; GNAI3; GPC1; HK1; HSPD1; IQGAP1; ITGB1; KRAS; LDHB; PPP2R1B; PPT1; PRKAR2B; RAP1B; SERPINH1; SLC25A5; TUBA1A; TUBA1B; VDAC1;
ribose phosphate diphosphokinase complex	3	3	0.230238	20.3728	0.000118001	0.187975	0.00155351	0.00574939	PRPS1; PRPS2; PRPSAP2;
GO:0044611	3	3	0.230238	20.3728	0.000118001	0.187975	0.00155351	0.00574939	NUP155; NUP188; NUP205;
early endosome membrane	17	125	1.30468	2.77211	0.00013287	0.211662	0.00173493	0.00642079	ATP9A; DNAJC13; EEA1; EHD1; HGS; LLGL1; RAB14; RAB21; RAB5B; RUFY1; SNX1; SNX2; SNX27; SNX4; SNX6; VAC14; VPS33B;
phagocytic vesicle membrane	12	70	0.920952	3.4949	0.000140995	0.224604	0.00182605	0.00675802	ATP6V0A1; ATP6V0D1; CALR; DNM2; PIK3C3; RAB10; RAB11B; RAB22A; RAB7A; RAB8A; RAB8B; RAB9A;
condensed chromosome	7	25	0.537222	5.71026	0.000148778	0.237004	0.00191132	0.0070736	CDK2; CHAMP1; FANCD2; NCAPD2; PES1; SMARCA5; SMC2;
trans-Golgi network membrane	13	81	0.997698	3.27183	0.000150992	0.24053	0.00192424	0.00712142	AP1G1; ARL1; CLTC; COG5; COG6; COG7; VPS51; IGF2R; LLGL1; RAB6A; RAB8A; RAB9A; VPS53;
endocytic vesicle	10	51	0.76746	3.99788	0.000158946	0.253201	0.00200953	0.00743705	ARF6; ECM29; GIPC1; IGF2R; KIF5B; MYO6; PIK3C2B; RAB13; RAB5B; RALA;
PTW/PP1 phosphatase complex	4	7	0.306984	11.6541	0.000179472	0.285899	0.00219923	0.0081391	PPP1CA; PPP1CB; PPP1CC; WDR82;
U2-type spliceosomal complex	4	7	0.306984	11.6541	0.000179472	0.285899	0.00219923	0.0081391	HTATSF1; PRPF31; SF3B6; SF3B2;
TORC1 complex	4	7	0.306984	11.6541	0.000179472	0.285899	0.00219923	0.0081391	LARP1; MTOR; RPTOR; TELO2;
cAMP-dependent protein kinase complex	4	7	0.306984	11.6541	0.000179472	0.285899	0.00219923	0.0081391	PRKACA; PRKAR1A; PRKAR2A; PRKAR2B;
precatalytic spliceosome	7	26	0.537222	5.49072	0.000195005	0.310644	0.00237133	0.00877602	PHF5A; PRPF31; PRPF38A; SF3B6; SF3B2; SNRPD1; SNRPD2;
peroxisomal matrix	9	43	0.690714	4.26783	0.000199909	0.318455	0.00241254	0.00892856	AGPS; CRAT; ECI2; GNPAT; GRHPR; HSD17B4; HSPD1; IDH1; LONP2;
coated pit	10	54	0.76746	3.77582	0.000260471	0.414931	0.00310059	0.011475	ATAT1; DNM1L; DNM2; HIP1R; HSPD1; LRP1; MYO6; RAB35; SH3BP4; TFRC;
cell cortex	16	120	1.22794	2.71785	0.000260816	0.415479	0.00310059	0.011475	ARF6; CLASP1; CRIP2; DCTN1; GIPC1; HIP1R; C2CD5; MYH10; MYO6; MYO9B; NCL; NUMA1; PTK2; RHOA; SEPT2; TRAF6;
ruffle membrane	13	87	0.997698	3.04621	0.000313602	0.499568	0.00370051	0.0136952	ARF4; DNM2; EEF1A1; EPB41L5; HIP1R; HSP90AA1; ITGB1; C2CD5; MYO6; PDXP; RHOA; RPS3; TPM1;
unconventional myosin complex	4	8	0.306984	10.1991	0.000344962	0.549524	0.00395341	0.0146311	MYL6; MYL6B; MYO5A; MYO6;
proteasome core complex, alpha-subunit complex	4	8	0.306984	10.1991	0.000344962	0.549524	0.00395341	0.0146311	PSMA1; PSMA3; PSMA5; PSMA7;
proteasome regulatory particle, lid subcomplex	4	8	0.306984	10.1991	0.000344962	0.549524	0.00395341	0.0146311	ADRM1; PSMD11; PSMD12; PSMD14;
F-actin capping protein complex	4	8	0.306984	10.1991	0.000344962	0.549524	0.00395341	0.0146311	ADD1; ADD2; CAPZA1; CAPZA2;
cortical cytoskeleton	6	21	0.460476	5.82774	0.000396717	0.631971	0.00451408	0.0167061	ACTB; CAPZA2; DBN1; EPB41; FLNA; TPM4;
phagocytic vesicle	8	38	0.613968	4.29325	0.000431684	0.687672	0.00487711	0.0180497	PDIA3; RAB11B; RAB14; RAB22A; RAB7A; RAB8A; RAB8B; RAB9A;
delta DNA polymerase complex	3	4	0.230238	15.2923	0.000454665	0.724281	0.00489379	0.0181114	POLD1; POLD2; POLD3;
phosphopyruvate hydratase complex	3	4	0.230238	15.2923	0.000454665	0.724281	0.00489379	0.0181114	ENO1; ENO2; ENO3;
GO:0097452	3	4	0.230238	15.2923	0.000454665	0.724281	0.00489379	0.0181114	EPRS; GAPDH; RPL13A;
retromer complex, outer shell	3	4	0.230238	15.2923	0.000454665	0.724281	0.00489379	0.0181114	SNX1; SNX2; SNX6;
eukaryotic translation initiation factor 2 complex	3	4	0.230238	15.2923	0.000454665	0.724281	0.00489379	0.0181114	EIF2S1; EIF2S2; EIF2S3;
muscle thin filament tropomyosin	3	4	0.230238	15.2923	0.000454665	0.724281	0.00489379	0.0181114	TPM1; TPM3; TPM4;
eukaryotic translation elongation factor 1 complex	3	4	0.230238	15.2923	0.000454665	0.724281	0.00489379	0.0181114	EEF1A1; EEF1B2; EEF1D;
trans-Golgi network transport vesicle	5	15	0.38373	6.79999	0.000561579	0.894595	0.00600399	0.0222201	IGF2R; RAB14; RAB8A; TMED10; TMED9;
proteasome regulatory particle	4	9	0.306984	9.06716	0.000596784	0.950677	0.00633784	0.0234557	PSMD1; PSMD12; PSMD2; PSMD7;
kinesin complex	9	50	0.690714	3.67045	0.000652546	1	0.00683886	0.0253099	KIF1A; KIF21A; KIF4A; KIF5B; KIF5C; KIFC1; KLC1; KLC2; YWHAE;
GO:1903561	9	50	0.690714	3.67045	0.000652546	1	0.00683886	0.0253099	ATP1A1; CLTC; GNB1; IFT172; PDCD6IP; PKM; TFRC; TUBB2A; TUBB4B;
integral to mitochondrial outer membrane	6	23	0.460476	5.3212	0.000678336	1	0.00706268	0.0261382	ARMCX3; CPT1A; MFN1; RHOT1; RHOT2; TOMM40;
cytoplasmic vesicle membrane	16	133	1.22794	2.45221	0.000829969	1	0.00858533	0.0317734	AP1G1; AP3S1; CLIC4; HTT; C2CD5; RAB10; RAB13; RAB21; RALA; TOR1A; YWHAB; YWHAE; YWHAG; YWHAH; YWHAQ; YWHAZ;
cytoplasmic stress granule	8	42	0.613968	3.88447	0.000875542	1	0.00899831	0.0333018	DDX1; DDX3X; DDX6; EIF2S1; IGF2BP1; LARP1; RBM4; RPTOR;
AP-3 adaptor complex	4	10	0.306984	8.16135	0.000956027	1	0.00963893	0.0356727	AP3B1; AP3S1; VPS18; VPS33B;
AMP-activated protein kinase complex	4	10	0.306984	8.16135	0.000956027	1	0.00963893	0.0356727	PRKAA1; PRKAG1; PRKAR1A; PRKAR2A;
endoplasmic reticulum chaperone complex	4	10	0.306984	8.16135	0.000956027	1	0.00963893	0.0356727	DNAJC10; HSP90B1; HSPA5; PPIB;
GPI-anchor transamidase complex	3	5	0.230238	12.24	0.00109501	1	0.0109708	0.0406018	GPAA1; PIGS; PIGT;
peroxisomal membrane	9	54	0.690714	3.39862	0.00116203	1	0.0115695	0.0428174	ACSL3; AGPS; ATAD1; DHRS4; GNPAT; HSD17B4; MAP2K2; RAB8B; PEX11B;
axon	23	234	1.76516	2.00324	0.00126539	1	0.0125203	0.0463364	ACADM; ADNP; ATAT1; CANX; CDK5; FXR1; HCFC1; HTT; IGF2BP1; IQGAP1; LLGL1; MAP2K4; MYH10; NCDN; NEFL; NEFM; PPT1; RHOA; SACS; SARM1; STAT1; VPS16; YWHAE;
signalosome	7	35	0.537222	4.07922	0.00135486	1	0.0132411	0.0490038	ATP5A1; COPS8; GPS1; HSP90AB1; HSPA5; MYH9; PLCG1;
dendritic shaft	7	35	0.537222	4.07922	0.00135486	1	0.0132411	0.0490038	FLNA; GIPC1; ILK; MAP2; NSF; PREX1; PRKAR2B;
U4 snRNP	4	11	0.306984	7.42008	0.00144411	1	0.0138582	0.0512878	PRPF31; SNRPD1; SNRPD2; SNRPN;
Prp19 complex	4	11	0.306984	7.42008	0.00144411	1	0.0138582	0.0512878	CDC5L; CTNNBL1; HSPA8; POLR2A;
GO:0090543	4	11	0.306984	7.42008	0.00144411	1	0.0138582	0.0512878	ARF6; PDCD6IP; RAN; VPS4A;
azurophil granule lumen	12	90	0.920952	2.71834	0.0014768	1	0.0140871	0.0521349	ACTR2; CCT2; CCT8; CYB5R3; DYNC1H1; FAF2; HRNR; LYZ; PRDX6; PSMD1; PYGB; TUBB4B;
heterotrimeric G-protein complex	7	36	0.537222	3.96594	0.00161155	1	0.015281	0.0565532	GNA11; GNA13; GNAI1; GNAI3; GNAS; GNAZ; GNB1;
rough endoplasmic reticulum	8	47	0.613968	3.47131	0.00187812	1	0.0177033	0.0655179	CANX; CCDC47; HSPD1; RAB14; RPN1; RPN2; SEC61A1; TMEM97;
spindle pole	13	105	0.997698	2.52405	0.0018993	1	0.0177976	0.0658669	CKAP5; DCTN1; DYNC1LI1; GOLGA2; KNTC1; NEK7; NUMA1; PPP2CA; PPP2CB; RANGAP1; SMC3; TTC28; VPS4A;
actin filament	9	58	0.690714	3.16427	0.00195306	1	0.0181943	0.0673351	ACTC1; IQGAP1; MYO5A; MYO9B; RAC1; TPM1; TPM3; TPM4; VPS18;
GO:0044615	4	12	0.306984	6.80225	0.00208237	1	0.0185702	0.0687264	NUP153; NUP214; NUP35; RANBP2;
box C/D snoRNP complex	3	6	0.230238	10.2034	0.00210999	1	0.0185702	0.0687264	FBL; NOP56; NOP58;
signal recognition particle, endoplasmic reticulum targeting	3	6	0.230238	10.2034	0.00210999	1	0.0185702	0.0687264	SRP14; SRP19; SRP72;
myosin II complex	3	6	0.230238	10.2034	0.00210999	1	0.0185702	0.0687264	MYH10; MYH9; MYL12B;
sperm annulus	3	6	0.230238	10.2034	0.00210999	1	0.0185702	0.0687264	DDX6; SEPT2; SEPT7;
paraspeckles	3	6	0.230238	10.2034	0.00210999	1	0.0185702	0.0687264	HNRNPM; NONO; SFPQ;
glycogen granule	3	6	0.230238	10.2034	0.00210999	1	0.0185702	0.0687264	FASN; PPP1CA; PPP1CB;
signal peptidase complex	3	6	0.230238	10.2034	0.00210999	1	0.0185702	0.0687264	SEC11A; SPCS2; SPCS3;
DNA replication factor C complex	3	6	0.230238	10.2034	0.00210999	1	0.0185702	0.0687264	PCNA; RFC2; RFC5;
proton-transporting V-type ATPase, V1 domain	3	6	0.230238	10.2034	0.00210999	1	0.0185702	0.0687264	ATP6AP1; ATP6V1A; ATP6V1B2;
proteasome core complex	5	20	0.38373	5.10085	0.00236223	1	0.0195674	0.0724169	PSMA1; PSMA3; PSMA5; PSMA7; PSME4;
eukaryotic 48S preinitiation complex	2	2	0.153492	20.3728	0.00240754	1	0.0195674	0.0724169	EIF2S1; EIF3F;
intrinsic to mitochondrial outer membrane	2	2	0.153492	20.3728	0.00240754	1	0.0195674	0.0724169	MFN1; MFN2;
multi-eIF complex	2	2	0.153492	20.3728	0.00240754	1	0.0195674	0.0724169	EIF2S1; EIF3A;
proton-transporting ATP synthase complex	2	2	0.153492	20.3728	0.00240754	1	0.0195674	0.0724169	ATP5A1; ATP5B;
6-phosphofructokinase complex	2	2	0.153492	20.3728	0.00240754	1	0.0195674	0.0724169	PFKL; PFKM;
GO:0098554	2	2	0.153492	20.3728	0.00240754	1	0.0195674	0.0724169	DNAJA1; PTPN1;
laminin-3 complex	2	2	0.153492	20.3728	0.00240754	1	0.0195674	0.0724169	LAMA1; LAMB2;
methionine adenosyltransferase complex	2	2	0.153492	20.3728	0.00240754	1	0.0195674	0.0724169	MAT2A; MAT2B;
MutSalpha complex	2	2	0.153492	20.3728	0.00240754	1	0.0195674	0.0724169	MSH2; MSH6;
GO:1990723	2	2	0.153492	20.3728	0.00240754	1	0.0195674	0.0724169	RANBP2; RANGAP1;
methionyl glutamyl tRNA synthetase complex	2	2	0.153492	20.3728	0.00240754	1	0.0195674	0.0724169	AIMP1; YARS;
nuclear outer membrane-endoplasmic reticulum membrane network	2	2	0.153492	20.3728	0.00240754	1	0.0195674	0.0724169	NPLOC4; RAB14;
RNA nuclear export complex	2	2	0.153492	20.3728	0.00240754	1	0.0195674	0.0724169	RAN; XPO5;
protein kinase CK2 complex	2	2	0.153492	20.3728	0.00240754	1	0.0195674	0.0724169	CSNK2A1; CSNK2B;
microvillus	9	60	0.690714	3.05881	0.00248439	1	0.0200895	0.0743492	ATP6V1A; ATP6V1B2; CLIC4; CNP; DCXR; EXOC4; FSCN1; IQGAP2; MYO6;
cytoskeleton	29	339	2.22563	1.74336	0.0027725	1	0.022306	0.0825521	ACTB; CAPZA1; CCT3; CDC42BPB; CDK5; EPB41L5; FARP1; FSCN1; HIP1R; IGF2BP2; KIF1BP; KRT1; KRT16; LLGL1; LRPPRC; MAP2K6; PFN2; PTK2; PTPN13; RHOA; SYMPK; TMOD2; TOR1A; TPM1; TPM3; TPM4; TRIM36; TUBB4B; VIM;
mitochondrial respiratory chain complex III	4	13	0.306984	6.27941	0.00289172	1	0.0228045	0.084397	PMPCB; UQCRC1; UQCRFS1; UQCRQ;
Set1C/COMPASS complex	4	13	0.306984	6.27941	0.00289172	1	0.0228045	0.084397	HCFC1; SETD1A; WDR5; WDR82;
transcription export complex	4	13	0.306984	6.27941	0.00289172	1	0.0228045	0.084397	CHTOP; NXF1; POLDIP3; THOC2;
Sin3 complex	4	13	0.306984	6.27941	0.00289172	1	0.0228045	0.084397	CSNK2A1; HDAC1; HDAC2; RBBP4;
exon-exon junction complex	5	21	0.38373	4.85806	0.00297645	1	0.0230169	0.0851831	EIF4A3; PNN; POLDIP3; SMG6; UPF1;
heterochromatin	5	21	0.38373	4.85806	0.00297645	1	0.0230169	0.0851831	DDX6; MBD3; RRP1B; SMARCAD1; UBA1;
protein phosphatase type 2A complex	5	21	0.38373	4.85806	0.00297645	1	0.0230169	0.0851831	PPP2CA; PPP2CB; PPP2R5C; PPP2R5E; STRN4;
nuclear heterochromatin	5	21	0.38373	4.85806	0.00297645	1	0.0230169	0.0851831	H2AFZ; HIST1H1B; HIST1H1E; TCP1; TRIM28;
endosome	22	236	1.68841	1.89995	0.00308459	1	0.0237379	0.0878516	ARF6; ATP1A1; CDK2; CLTC; DNM2; GPC1; HGS; IGF2R; LRP1; PDCD6; RAB10; RAB12; RAB21; RAB5B; RAB8B; RHOA; SNX1; SNX2; SNX27; TFRC; VPS35; VPS4A;
intermediate filament	12	99	0.920952	2.47124	0.0033335	1	0.0255301	0.0944843	KRT10; KRT14; KRT16; KRT2; KRT31; KRT4; KRT5; KRT9; MYO5A; NES; PNN; VIM;
endosome membrane	19	195	1.45817	1.98599	0.00352912	1	0.026899	0.0995502	ATP6AP1; ATP6V0A1; ATP6V0D1; DNAJC13; EHD1; RAB22A; RAB35; RAB7A; RHOB; RPS27A; SNX1; SNX2; TAB1; TFRC; TRAF6; UBA1; VAC14; VPS35; VPS53;
insulin-responsive compartment	3	7	0.230238	8.74782	0.00355787	1	0.026989	0.0998835	MYO5A; RAB10; RAB13;
cytoplasmic dynein complex	5	22	0.38373	4.63734	0.00369806	1	0.0279195	0.103327	DYNC1H1; DYNC1LI1; DYNC1LI2; DYNC2H1; SNX4;
mitochondrial respiratory chain	4	14	0.306984	5.8312	0.00389236	1	0.0292478	0.108243	NDUFA13; NNT; SURF1; UQCRC1;
chromosome, centromeric region	8	54	0.613968	3.02141	0.00459426	1	0.0343599	0.127162	HELLS; PDS5A; PPP2CA; PPP2CB; PPP2R5C; SMC1A; SMC3; STAG2;
clathrin coated vesicle membrane	7	43	0.537222	3.32047	0.0046178	1	0.0343746	0.127217	AP1G1; AP3B1; HIP1R; IGF2R; MYO6; RAB35; TFRC;
DNA replication factor A complex	4	15	0.306984	5.44271	0.00510355	1	0.0374653	0.138655	CDC5L; PURA; PURB; RPA1;
GO:0044853	4	15	0.306984	5.44271	0.00510355	1	0.0374653	0.138655	ADD2; PRKACA; PRKAR1A; PRKAR2A;
endocytic vesicle lumen	4	15	0.306984	5.44271	0.00510355	1	0.0374653	0.138655	CALR; HSP90AA1; HSP90B1; HSPH1;
integral to endoplasmic reticulum membrane	11	92	0.844206	2.43783	0.00537524	1	0.0390116	0.144378	AUP1; DHCR7; ESYT1; HSPA5; LBR; PIGT; SEC61A1; SGPL1; TM7SF2; TMCO1; WFS1;
chromosome	12	105	0.920952	2.33004	0.00538771	1	0.0390116	0.144378	CDK9; FBL; KIF4A; NUMA1; PDS5A; RECQL; SMC1A; SMC3; STAG2; SUPT16H; USP11; USP7;
neurofilament	3	8	0.230238	7.65571	0.00548562	1	0.0390116	0.144378	INA; NEFL; NEFM;
pore complex	3	8	0.230238	7.65571	0.00548562	1	0.0390116	0.144378	TOMM40; VDAC1; VDAC3;
nonhomologous end joining complex	3	8	0.230238	7.65571	0.00548562	1	0.0390116	0.144378	PRKDC; XRCC5; XRCC6;
COPI-coated vesicle	3	8	0.230238	7.65571	0.00548562	1	0.0390116	0.144378	ACTR1A; TMED10; TMED2;
tRNA-splicing ligase complex	3	8	0.230238	7.65571	0.00548562	1	0.0390116	0.144378	C14orf166; DDX1; FAM98B;
clathrin-coated vesicle	8	56	0.613968	2.91352	0.00575547	1	0.0407487	0.150807	AP1G1; CLTC; HIP1R; LRP1; SH3BP4; VPS16; VPS18; VPS33B;
nuclear body	23	265	1.76516	1.76891	0.00604146	1	0.0425843	0.1576	ADD1; ADPRHL2; CHAMP1; DCAF7; DRG1; DVL2; EIF3E; FANCD2; GEMIN5; GNL3; GTF2B; LARS; NDUFS3; PCNA; RAB8B; STK4; SUGP2; TELO2; TP53BP1; TPP2; USP7; YARS; YME1L1;
clathrin-coated endocytic vesicle	4	16	0.306984	5.10275	0.00654342	1	0.0457178	0.169197	DNM2; DVL2; MYO6; RAB35;
CUL4 RING ubiquitin ligase complex	4	16	0.306984	5.10275	0.00654342	1	0.0457178	0.169197	CUL4A; CUL5; DCAF5; DCAF7;
Dsl1p complex	2	3	0.153492	13.6045	0.00698662	1	0.0463737	0.171624	NBAS; RINT1;
GO:0099073	2	3	0.153492	13.6045	0.00698662	1	0.0463737	0.171624	DNM1L; VPS35;
laminin-11 complex	2	3	0.153492	13.6045	0.00698662	1	0.0463737	0.171624	LAMB2; LAMC1;
Rb-E2F complex	2	3	0.153492	13.6045	0.00698662	1	0.0463737	0.171624	PRMT2; RB1;
TSC1-TSC2 complex	2	3	0.153492	13.6045	0.00698662	1	0.0463737	0.171624	NEFL; TSC2;
laminin-1 complex	2	3	0.153492	13.6045	0.00698662	1	0.0463737	0.171624	LAMA1; LAMC1;
Ku70:Ku80 complex	2	3	0.153492	13.6045	0.00698662	1	0.0463737	0.171624	XRCC5; XRCC6;
GO:0097513	2	3	0.153492	13.6045	0.00698662	1	0.0463737	0.171624	MYH10; MYH9;
nuclear condensin complex	2	3	0.153492	13.6045	0.00698662	1	0.0463737	0.171624	NCAPD2; NCAPH;
SUMO activating enzyme complex	2	3	0.153492	13.6045	0.00698662	1	0.0463737	0.171624	SAE1; UBA2;
GINS complex	2	3	0.153492	13.6045	0.00698662	1	0.0463737	0.171624	GINS1; GINS4;
phenylalanine-tRNA ligase complex	2	3	0.153492	13.6045	0.00698662	1	0.0463737	0.171624	FARSA; FARSB;
vesicle	14	136	1.07444	2.09855	0.00707186	1	0.0467447	0.172997	ACTB; CLIC1; GAK; GAPDH; HSPA1A; KIF5B; MYL6; MYO5A; PKM; RHOA; RPS27A; SNX1; STX5; YWHAZ;
azurophil granule membrane	8	59	0.613968	2.7654	0.00789939	1	0.0517728	0.191605	ARL8A; CPNE1; CPNE3; DDOST; DNAJC13; LPCAT1; MAGT1; RAP1B;
Swr1 complex	3	9	0.230238	6.80602	0.00793004	1	0.0517728	0.191605	ANP32E; RUVBL1; RUVBL2;
eukaryotic translation initiation factor 4F complex	3	9	0.230238	6.80602	0.00793004	1	0.0517728	0.191605	EIF4A1; EIF4G2; EIF4G3;
SMN-Sm protein complex	4	17	0.306984	4.80277	0.00822879	1	0.0532864	0.197207	GEMIN5; SNRPD1; SNRPD2; STRAP;
cyclin-dependent protein kinase holoenzyme complex	4	17	0.306984	4.80277	0.00822879	1	0.0532864	0.197207	CDK1; CDK2; CDK4; CDK6;
endoplasmic reticulum lumen	24	289	1.8419	1.69251	0.008687	1	0.0558959	0.206865	ALB; CALR; CANX; DNAJC10; ERAP1; ERO1A; GANAB; GBF1; COLGALT1; HSP90B1; HSPA5; LAMB2; LAMC1; P4HA1; PDIA3; PDIA4; PPIB; PRKCSH; RCN2; SDC2; SERPINH1; TOR1A; UGGT1; WFS1;
protein-DNA complex	6	37	0.460476	3.30832	0.00870193	1	0.0558959	0.206865	CHD4; NPM1; PARP1; PRKDC; XRCC5; XRCC6;
late endosome membrane	11	99	0.844206	2.26548	0.00925693	1	0.0592221	0.219174	ARL8A; ARL8B; LTV1; MICALL1; RAB7A; RHOB; VAC14; VPS16; VPS18; VPS33B; VPS4A;
chromosome, telomeric region	7	49	0.537222	2.91397	0.00954971	1	0.0608508	0.225202	ATM; CDK2; DHX36; HNRNPA2B1; SMG6; TELO2; TP53BP1;
cell leading edge	6	38	0.460476	3.22128	0.00991409	1	0.0629209	0.232863	CDC42BPB; DCTN1; GBF1; MYH9; SCRIB; VIM;
DNA-directed RNA polymerase II, core complex	4	18	0.306984	4.5361	0.0101751	1	0.0640669	0.237105	POLR2A; POLR2B; POLR2C; POLR2E;
NuA4 histone acetyltransferase complex	4	18	0.306984	4.5361	0.0101751	1	0.0640669	0.237105	ACTB; ACTL6A; RUVBL1; RUVBL2;
nuclear replication fork	3	10	0.230238	6.1261	0.0109189	1	0.068211	0.252442	PCNA; SMARCA5; SMARCAD1;
mitochondrial proton-transporting ATP synthase complex, coupling factor F(o)	3	10	0.230238	6.1261	0.0109189	1	0.068211	0.252442	ATP5F1; ATP5I; ATP5L;
lysosomal lumen	10	89	0.76746	2.29111	0.0118436	1	0.0736988	0.272751	AGRN; CTSD; GPC1; GPC2; HSP90AA1; HSPA8; HSPG2; PPT1; SDC2; TPP1;
microtubule associated complex	5	29	0.38373	3.51837	0.0125585	1	0.0775414	0.286972	ACTR1A; CLIP2; MAP1B; MAP2; RABGAP1;
GO:0097546	5	29	0.38373	3.51837	0.0125585	1	0.0775414	0.286972	PRKACA; PRKAR1A; PRKAR2A; PRKAR2B; RAB8A;
aggresome	6	40	0.460476	3.06025	0.0126898	1	0.0780499	0.288854	DVL2; EEF2; HSPA1A; POLD1; RANGAP1; SYNE2;
large ribosomal subunit	2	4	0.153492	10.2118	0.0135186	1	0.0800561	0.296279	RPL13A; RPL26L1;
actin cap	2	4	0.153492	10.2118	0.0135186	1	0.0800561	0.296279	ACTR2; GSN;
GO:1990391	2	4	0.153492	10.2118	0.0135186	1	0.0800561	0.296279	ATM; KDM1A;
granular component	2	4	0.153492	10.2118	0.0135186	1	0.0800561	0.296279	CDKN2AIP; FBL;
zymogen granule	2	4	0.153492	10.2118	0.0135186	1	0.0800561	0.296279	GNAI3; HSPD1;
lamin filament	2	4	0.153492	10.2118	0.0135186	1	0.0800561	0.296279	LMNB1; LMNB2;
GO:0044614	2	4	0.153492	10.2118	0.0135186	1	0.0800561	0.296279	RANBP2; RANGAP1;
GO:0097427	2	4	0.153492	10.2118	0.0135186	1	0.0800561	0.296279	ATAT1; NUMA1;
GARP complex	2	4	0.153492	10.2118	0.0135186	1	0.0800561	0.296279	VPS51; VPS53;
GO:1990745	2	4	0.153492	10.2118	0.0135186	1	0.0800561	0.296279	VPS51; VPS53;
cytoplasmic mRNA processing body	11	105	0.844206	2.13603	0.0140565	1	0.0829332	0.306927	CDK9; CHTOP; CNOT1; DDX6; EDC3; EDC4; PCBP1; POLDIP3; PSMC2; TRIM71; UPF1;
U1 snRNP	4	20	0.306984	4.08271	0.0149048	1	0.087614	0.32425	SNRPB2; SNRPD1; SNRPD2; SNRPN;
microtubule organizing center	14	150	1.07444	1.9027	0.0159336	1	0.0930856	0.3445	C14orf166; CRMP1; DDAH2; C2CD5; KIF5B; KIFC1; MAP2K1; NEK7; PDCD6IP; PPP4C; PTK2; RBM39; RPS7; RUVBL1;
extrinsic to membrane	7	54	0.537222	2.64421	0.0159525	1	0.0930856	0.3445	MICALL1; RNF40; SNX1; SNX2; SNX4; SNX6; WDFY3;
GO:1904724	7	55	0.537222	2.59614	0.0175279	1	0.101534	0.375768	CTSD; CYFIP1; FLG2; IDH1; ILF2; LYZ; PGM1;
neuromuscular junction	7	55	0.537222	2.59614	0.0175279	1	0.101534	0.375768	CDK5; ITGB1; MYH10; MYH9; PRKACA; PRKAR1A; SV2A;
histone acetyltransferase complex	4	21	0.306984	3.88839	0.0177115	1	0.102226	0.378328	HCFC1; IKBKAP; OGT; WDR5;
internal side of plasma membrane	6	43	0.460476	2.8468	0.0178098	1	0.102422	0.379054	ATP2B1; EPB41; G6PD; MAP2K2; RAB21; TRAF6;
methylosome	3	12	0.230238	5.10593	0.0186018	1	0.105227	0.389435	PRMT1; SNRPD1; SNRPD2;
TORC2 complex	3	12	0.230238	5.10593	0.0186018	1	0.105227	0.389435	MTOR; RPL23A; TELO2;
COPII vesicle coat	3	12	0.230238	5.10593	0.0186018	1	0.105227	0.389435	PDCD6; SEC23B; SEC24C;
endoplasmic reticulum tubular network	3	12	0.230238	5.10593	0.0186018	1	0.105227	0.389435	KPNB1; RAB10; RAB18;
cell-cell junction	14	153	1.07444	1.86539	0.0186278	1	0.105227	0.389435	CDC42BPB; CLIC4; CSK; FLNA; FSCN1; ILK; IQGAP3; MAP2K2; PLCG1; PNN; PTK7; RAP1B; SCRIB; SV2A;
myosin complex	5	32	0.38373	3.18863	0.0188755	1	0.10625	0.393219	MYH10; MYL6; MYL6B; MYO18A; MYO9B;
transcriptionally active chromatin	4	22	0.306984	3.71173	0.0208256	1	0.115378	0.427003	EXOSC10; PELP1; PCID2; TTC37;
filopodium	8	70	0.613968	2.3309	0.0210354	1	0.115378	0.427003	ACTC1; CDK5; DYNC1H1; FARP1; FSCN1; IGF2BP1; IQGAP2; ITGB1;
fibrillar center	12	126	0.920952	1.94173	0.02123	1	0.115378	0.427003	ACACA; DDX46; EEF1D; EIF3L; FBL; MRPL23; NOP56; NOP58; SMARCA5; SMARCB1; SNRPB2; USO1;
Barr body	2	5	0.153492	8.17353	0.0218009	1	0.115378	0.427003	H2AFZ; SMCHD1;
annulate lamellae	2	5	0.153492	8.17353	0.0218009	1	0.115378	0.427003	RANBP2; XPO1;
cohesin complex	2	5	0.153492	8.17353	0.0218009	1	0.115378	0.427003	SMC1A; SMC3;
basal cortex	2	5	0.153492	8.17353	0.0218009	1	0.115378	0.427003	CLASP1; PHLDB1;
HULC complex	2	5	0.153492	8.17353	0.0218009	1	0.115378	0.427003	RNF20; RNF40;
GO:0097422	2	5	0.153492	8.17353	0.0218009	1	0.115378	0.427003	SNX6; VPS35;
MMXD complex	2	5	0.153492	8.17353	0.0218009	1	0.115378	0.427003	MMS19; SLC25A5;
R2TP complex	2	5	0.153492	8.17353	0.0218009	1	0.115378	0.427003	RUVBL1; RUVBL2;
GO:0098797	2	5	0.153492	8.17353	0.0218009	1	0.115378	0.427003	HSPG2; LRP1;
oxoglutarate dehydrogenase complex	2	5	0.153492	8.17353	0.0218009	1	0.115378	0.427003	DHTKD1; OGDH;
proton-transporting two-sector ATPase complex	2	5	0.153492	8.17353	0.0218009	1	0.115378	0.427003	ATP6AP1; ATP6V1A;
GO:1990904	2	5	0.153492	8.17353	0.0218009	1	0.115378	0.427003	ELAVL1; RPL26;
nuclear stress granule	2	5	0.153492	8.17353	0.0218009	1	0.115378	0.427003	DHX9; SYMPK;
GO:0090724	2	5	0.153492	8.17353	0.0218009	1	0.115378	0.427003	CYFIP1; YWHAE;
SAGA-type complex	2	5	0.153492	8.17353	0.0218009	1	0.115378	0.427003	HCFC1; USP22;
GO:0044613	3	13	0.230238	4.71347	0.0233148	1	0.121772	0.450666	NUP153; NUP214; NUP35;
phosphatidylinositol 3-kinase complex	3	13	0.230238	4.71347	0.0233148	1	0.121772	0.450666	MTOR; PIK3C2B; PIK3C3;
Golgi transport complex	3	13	0.230238	4.71347	0.0233148	1	0.121772	0.450666	COG5; COG6; COG7;
nuclear inclusion body	3	13	0.230238	4.71347	0.0233148	1	0.121772	0.450666	NUP153; NXF1; RANBP2;
Golgi stack	5	34	0.38373	3.00111	0.0240736	1	0.124511	0.4608	GALNT2; GBF1; NSF; RAB14; USO1;
spindle microtubule	5	34	0.38373	3.00111	0.0240736	1	0.124511	0.4608	CDK1; CLASP1; KIF3B; KIF4A; NUMA1;
GO:0090575	5	34	0.38373	3.00111	0.0240736	1	0.124511	0.4608	CARM1; NONO; SFPQ; STAT3; TRIM28;
nuclear inner membrane	6	46	0.460476	2.66118	0.0241906	1	0.124638	0.461274	DPY19L3; EMD; LMNB1; LMNB2; LRPPRC; TM7SF2;
nuclear outer membrane	4	23	0.306984	3.55042	0.0242548	1	0.124638	0.461274	DHCR7; EMD; LRPPRC; SYNE2;
apical part of cell	8	72	0.613968	2.26616	0.024501	1	0.125499	0.464458	CLIC4; DVL2; DYNC2H1; FAT4; MYL12B; MYO6; NUMA1; SRR;
terminal button	7	60	0.537222	2.37983	0.0270641	1	0.138183	0.5114	CAD; CYFIP1; ILK; PFN2; RAB7A; STXBP1; SV2A;
platelet alpha granule	3	14	0.230238	4.37703	0.0286119	1	0.145155	0.537204	STXBP1; STXBP3; VPS33B;
HOPS complex	3	14	0.230238	4.37703	0.0286119	1	0.145155	0.537204	VPS16; VPS18; VPS33B;
GO:0101003	7	61	0.537222	2.34082	0.0293241	1	0.148296	0.548828	ARL8A; ATP6V0A1; COPB1; DYNC1LI1; RAC1; RHOA; UBR4;
pyruvate dehydrogenase complex	2	6	0.153492	6.81354	0.0316464	1	0.153697	0.568818	PDHA1; PDHB;
pre-snoRNP complex	2	6	0.153492	6.81354	0.0316464	1	0.153697	0.568818	NOP56; NOP58;
septin complex	2	6	0.153492	6.81354	0.0316464	1	0.153697	0.568818	SEPT2; SEPT7;
kinetochore microtubule	2	6	0.153492	6.81354	0.0316464	1	0.153697	0.568818	CLASP1; KNTC1;
mitochondrial crista	2	6	0.153492	6.81354	0.0316464	1	0.153697	0.568818	HSPD1; OPA1;
signal recognition particle	2	6	0.153492	6.81354	0.0316464	1	0.153697	0.568818	SRP19; SRP72;
meiotic cohesin complex	2	6	0.153492	6.81354	0.0316464	1	0.153697	0.568818	SMC1A; SMC3;
clathrin coat	2	6	0.153492	6.81354	0.0316464	1	0.153697	0.568818	CLTC; IGF2R;
alpha DNA polymerase:primase complex	2	6	0.153492	6.81354	0.0316464	1	0.153697	0.568818	MCM3; PRIM2;
pICln-Sm protein complex	2	6	0.153492	6.81354	0.0316464	1	0.153697	0.568818	SNRPD1; SNRPD2;
GO:0097433	2	6	0.153492	6.81354	0.0316464	1	0.153697	0.568818	ACTB; SND1;
Golgi cis cisterna	2	6	0.153492	6.81354	0.0316464	1	0.153697	0.568818	GOLGA2; LLGL1;
EKC/KEOPS complex	2	6	0.153492	6.81354	0.0316464	1	0.153697	0.568818	OSGEP; TP53RK;
vesicle membrane	4	25	0.306984	3.2665	0.0320816	1	0.154399	0.571412	ATP2A2; FNDC3A; GIPC1; RAB21;
nuclear chromosome	4	25	0.306984	3.2665	0.0320816	1	0.154399	0.571412	HIST1H4A; NCAPD2; SMARCE1; SMC2;
smooth endoplasmic reticulum	4	25	0.306984	3.2665	0.0320816	1	0.154399	0.571412	CALR; CANX; HSPA5; PPIB;
WASH complex	3	15	0.230238	4.08543	0.034489	1	0.165485	0.612441	CAPZA1; DNAJC13; SNX27;
mitotic spindle	6	50	0.460476	2.44833	0.034846	1	0.166696	0.616924	ATAT1; CDK1; GOLGA2; NUMA1; RANGAP1; RPS3;
cytoplasmic vesicle	17	214	1.30468	1.61928	0.0352163	1	0.167963	0.621613	ADD2; ANP32E; ATM; CCDC88A; DVL2; EBP; ECM29; GIPC1; KLC1; MYO6; PDCD6; PIGT; PSMC5; RAB13; RAB6A; TFRC; USP14;
synaptic vesicle	9	92	0.690714	1.99499	0.0366712	1	0.17438	0.645361	ATP6V0D1; GIPC1; PPT1; RAB11B; RAB8A; RAB8B; SV2A; TOR1A; VDAC1;
cilium	14	168	1.07444	1.69885	0.0375196	1	0.177883	0.658325	ANKMY2; ARL2; CCT8; CSNK2B; DYNC2H1; IFT172; KIF3B; PKM; RAB10; RAB14; RAB8A; TNPO1; TTC26; TUBB4A;
Ino80 complex	3	16	0.230238	3.83025	0.0409379	1	0.193514	0.716174	ACTL6A; RUVBL1; RUVBL2;
ER to Golgi transport vesicle membrane	6	52	0.460476	2.35418	0.0411505	1	0.193943	0.717763	LMAN1; SEC24C; STX5; TMED10; TMED2; USO1;
invadopodium	2	7	0.153492	5.84157	0.0428819	1	0.199157	0.737058	ACTR2; FSCN1;
Cul5-RING ubiquitin ligase complex	2	7	0.153492	5.84157	0.0428819	1	0.199157	0.737058	ARIH2; CUL5;
sarcoplasm	2	7	0.153492	5.84157	0.0428819	1	0.199157	0.737058	GSN; PLEC;
polysomal ribosome	2	7	0.153492	5.84157	0.0428819	1	0.199157	0.737058	EEF2; RPL7A;
GO:0061617	2	7	0.153492	5.84157	0.0428819	1	0.199157	0.737058	CHCHD3; IMMT;
U2-type prespliceosome	3	17	0.230238	3.60507	0.047947	1	0.201007	0.743906	SF3A2; SF3B1; SNRPN;
lateral plasma membrane	6	54	0.460476	2.267	0.0481306	1	0.201007	0.743906	ARL2; DVL2; IQGAP1; IQGAP3; RAB13; TBCD;
EGO complex	1	1	0.076746	20.3728	0.0490846	1	0.201007	0.743906	LTV1;
GO:0061850	1	1	0.076746	20.3728	0.0490846	1	0.201007	0.743906	ARPC3;
GO:0097525	1	1	0.076746	20.3728	0.0490846	1	0.201007	0.743906	PRPF4;
GO:1990047	1	1	0.076746	20.3728	0.0490846	1	0.201007	0.743906	ZNF207;
U11/U12 snRNP	1	1	0.076746	20.3728	0.0490846	1	0.201007	0.743906	SF3B1;
host cell mitochondrial intermembrane space	1	1	0.076746	20.3728	0.0490846	1	0.201007	0.743906	SCO1;
translation initiation ternary complex	1	1	0.076746	20.3728	0.0490846	1	0.201007	0.743906	EIF2S1;
alpha7-beta1 integrin complex	1	1	0.076746	20.3728	0.0490846	1	0.201007	0.743906	ITGB1;
mitochondrial proton-transporting ATP synthase, catalytic core	1	1	0.076746	20.3728	0.0490846	1	0.201007	0.743906	ATP5B;
GO:1990913	1	1	0.076746	20.3728	0.0490846	1	0.201007	0.743906	HSP90AB1;
GO:1990917	1	1	0.076746	20.3728	0.0490846	1	0.201007	0.743906	HSP90AB1;
replisome	1	1	0.076746	20.3728	0.0490846	1	0.201007	0.743906	PCNA;
PCNA complex	1	1	0.076746	20.3728	0.0490846	1	0.201007	0.743906	PCNA;
GO:1902912	1	1	0.076746	20.3728	0.0490846	1	0.201007	0.743906	PKM;
plasma membrane respiratory chain complex I	1	1	0.076746	20.3728	0.0490846	1	0.201007	0.743906	NDUFV2;
endosome to plasma membrane transport vesicle	1	1	0.076746	20.3728	0.0490846	1	0.201007	0.743906	RAB6A;
NF-kappaB complex	1	1	0.076746	20.3728	0.0490846	1	0.201007	0.743906	RPS3;
proton-transporting ATP synthase complex, catalytic core F(1)	1	1	0.076746	20.3728	0.0490846	1	0.201007	0.743906	ATP5A1;
GO:1990876	1	1	0.076746	20.3728	0.0490846	1	0.201007	0.743906	NUP214;
mitochondrial fatty acid beta-oxidation multienzyme complex	1	1	0.076746	20.3728	0.0490846	1	0.201007	0.743906	HADHA;
host cell perinuclear region of cytoplasm	1	1	0.076746	20.3728	0.0490846	1	0.201007	0.743906	LMAN1;
extrinsic to lysosome membrane	1	1	0.076746	20.3728	0.0490846	1	0.201007	0.743906	RAB7A;
GO:0061825	1	1	0.076746	20.3728	0.0490846	1	0.201007	0.743906	ACTR2;
4-aminobutyrate transaminase complex	1	1	0.076746	20.3728	0.0490846	1	0.201007	0.743906	ABAT;
cyclin D2-CDK6 complex	1	1	0.076746	20.3728	0.0490846	1	0.201007	0.743906	CDK6;
GO:1990498	1	1	0.076746	20.3728	0.0490846	1	0.201007	0.743906	CLTC;
Grb2-Sos complex	1	1	0.076746	20.3728	0.0490846	1	0.201007	0.743906	KHDRBS1;
PAS complex	1	1	0.076746	20.3728	0.0490846	1	0.201007	0.743906	VAC14;
eukaryotic translation initiation factor 3 complex, eIF3e	1	1	0.076746	20.3728	0.0490846	1	0.201007	0.743906	EIF3A;
glucosidase II complex	1	1	0.076746	20.3728	0.0490846	1	0.201007	0.743906	GANAB;
cortical microtubule	1	1	0.076746	20.3728	0.0490846	1	0.201007	0.743906	NUMA1;
GO:1905720	1	1	0.076746	20.3728	0.0490846	1	0.201007	0.743906	NUMA1;
condensin core heterodimer	1	1	0.076746	20.3728	0.0490846	1	0.201007	0.743906	NCAPD2;
serine-pyruvate aminotransferase complex	1	1	0.076746	20.3728	0.0490846	1	0.201007	0.743906	EEA1;
transcription export complex 2	1	1	0.076746	20.3728	0.0490846	1	0.201007	0.743906	PCID2;
GO:0090725	1	1	0.076746	20.3728	0.0490846	1	0.201007	0.743906	CYFIP1;
centrosomal corona	1	1	0.076746	20.3728	0.0490846	1	0.201007	0.743906	CLASP1;
GO:0098799	1	1	0.076746	20.3728	0.0490846	1	0.201007	0.743906	MFN1;
SMN-Gemin2 complex	1	1	0.076746	20.3728	0.0490846	1	0.201007	0.743906	GEMIN5;
U4atac snRNP	1	1	0.076746	20.3728	0.0490846	1	0.201007	0.743906	PRPF31;
NLS-dependent protein nuclear import complex	1	1	0.076746	20.3728	0.0490846	1	0.201007	0.743906	MYBBP1A;
kinesin I complex	1	1	0.076746	20.3728	0.0490846	1	0.201007	0.743906	KLC2;
Noc1p-Noc2p complex	1	1	0.076746	20.3728	0.0490846	1	0.201007	0.743906	NOC2L;
Noc2p-Noc3p complex	1	1	0.076746	20.3728	0.0490846	1	0.201007	0.743906	NOC2L;
postsynaptic density	15	191	1.15119	1.60094	0.0497517	1	0.203216	0.752082	ACTR2; ADD2; ATP1A1; BCR; CDK5; DNM2; EPB41; HIP1R; HOMER3; MAP1B; MAP2; NSF; RAB8A; SCRIB; VPS35;
endomembrane system	10	113	0.76746	1.80455	0.051246	1	0.208785	0.77269	ATP6V1B2; CDK5RAP3; EVI5L; LARS; MTOR; RABGAP1; RAC3; SEC23B; TBC1D15; TBC1D9B;
NURF complex	2	8	0.153492	5.11228	0.0553473	1	0.220973	0.817797	RBBP4; SMARCA5;
dynactin complex	2	8	0.153492	5.11228	0.0553473	1	0.220973	0.817797	ACTR1A; DCTN1;
rough endoplasmic reticulum membrane	2	8	0.153492	5.11228	0.0553473	1	0.220973	0.817797	PLOD1; UBA1;
mitochondrial inner membrane presequence translocase complex	2	8	0.153492	5.11228	0.0553473	1	0.220973	0.817797	SLC25A6; TIMM50;
positive transcription elongation factor complex b	2	8	0.153492	5.11228	0.0553473	1	0.220973	0.817797	CDK9; RB1;
Ctf18 RFC-like complex	2	8	0.153492	5.11228	0.0553473	1	0.220973	0.817797	RFC2; RFC5;
condensed chromosome, centromeric region	2	8	0.153492	5.11228	0.0553473	1	0.220973	0.817797	NCAPD2; NCAPG;
SCAR complex	2	8	0.153492	5.11228	0.0553473	1	0.220973	0.817797	CYFIP1; NCKAP1;
intracellular	34	520	2.60936	1.33244	0.0555773	1	0.221336	0.819143	ANXA5; ARVCF; ASCC3; CALR; CAND2; CLIC4; EVI5L; FAM49A; FAT4; GNB1; GSTK1; HSPA8; MAT2B; MTCH1; NUDT11; PRKAA1; PRKCSH; RAB14; RAB18; RAB5B; RABL3; RAP1B; RDH11; RNF114; RUVBL2; SMC3; SMG9; SNX6; SSR3; STK33; TBC1D15; TBC1D9B; TELO2; TRNT1;
extrinsic to internal side of plasma membrane	7	71	0.537222	2.01118	0.0590697	1	0.234658	0.868445	ATP2A2; CSK; FARP1; IQGAP1; KRAS; PTK2; RHOA;
ubiquitin ligase complex	9	101	0.690714	1.81724	0.0601482	1	0.238348	0.882102	CAND1; DNAJA1; HSPA1A; HSPA8; MED18; RNF20; RNF40; UBE4A; UBE4B;
mitochondrial intermembrane space	7	72	0.537222	1.98325	0.0627924	1	0.248209	0.918596	AIFM1; ARL2; DTYMK; OPA1; SHMT2; THOP1; TRAP1;
cytoplasmic microtubule	5	44	0.38373	2.3192	0.0631904	1	0.249164	0.92213	CLASP1; CLIP2; DCXR; TUBA1A; TUBA1B;
costamere	3	19	0.230238	3.22579	0.0635836	1	0.24948	0.923298	FXR1; ILK; PLEC;
lamellipodium membrane	3	19	0.230238	3.22579	0.0635836	1	0.24948	0.923298	NCKAP1; PDXP; SYNE2;
mitochondrial membrane	8	88	0.613968	1.85418	0.0671484	1	0.262819	0.972665	ATP5B; DNM2; NDUFA13; NDUFA6; NDUFA9; NDUFS3; OGDH; SFXN3;
preribosome, small subunit precursor	2	9	0.153492	4.54488	0.068895	1	0.264457	0.978728	LTV1; RRP1B;
AP-type membrane coat adaptor complex	2	9	0.153492	4.54488	0.068895	1	0.264457	0.978728	AP1G1; AP3S1;
small nucleolar ribonucleoprotein complex	2	9	0.153492	4.54488	0.068895	1	0.264457	0.978728	NOP56; NOP58;
nuclear telomere cap complex	2	9	0.153492	4.54488	0.068895	1	0.264457	0.978728	XRCC5; XRCC6;
platelet dense tubular network membrane	2	9	0.153492	4.54488	0.068895	1	0.264457	0.978728	ATP2A2; EHD1;
nuclear origin of replication recognition complex	2	9	0.153492	4.54488	0.068895	1	0.264457	0.978728	MCM2; REPIN1;
cytosolic ribosome	2	9	0.153492	4.54488	0.068895	1	0.264457	0.978728	RPL13; RPL26;
clathrin complex	2	9	0.153492	4.54488	0.068895	1	0.264457	0.978728	CLTC; VPS33B;
immunological synapse	4	33	0.306984	2.47486	0.0765141	1	0.292997	1	MYH9; PDCD6IP; PRKAR1A; SNX27;
telomerase holoenzyme complex	3	21	0.230238	2.91872	0.0812511	1	0.308909	1	HNRNPC; HNRNPU; SMG6;
synaptic membrane	3	21	0.230238	2.91872	0.0812511	1	0.308909	1	HIP1R; ITGB1; NIPSNAP1;
dendrite cytoplasm	3	21	0.230238	2.91872	0.0812511	1	0.308909	1	CANX; HIP1R; MAP2K4;
nucleosome	6	62	0.460476	1.97453	0.0829649	1	0.312562	1	H1FX; H2AFZ; HIST1H1B; HIST1H2AG; HIST1H2BO; HIST1H4A;
ER membrane protein complex	2	10	0.153492	4.09085	0.0833891	1	0.312562	1	EMC1; EMC2;
ciliary rootlet	2	10	0.153492	4.09085	0.0833891	1	0.312562	1	KIF5B; KIF5C;
Cdc48p-Npl4p-Ufd1p AAA ATPase complex	2	10	0.153492	4.09085	0.0833891	1	0.312562	1	FAF2; NPLOC4;
ribonucleoprotein granule	2	10	0.153492	4.09085	0.0833891	1	0.312562	1	DHX30; FXR1;
cell projection membrane	2	10	0.153492	4.09085	0.0833891	1	0.312562	1	FSCN1; RAB35;
preribosome, large subunit precursor	3	22	0.230238	2.78611	0.090792	1	0.326656	1	MDN1; RRP1B; PES1;
sperm principal piece	3	22	0.230238	2.78611	0.090792	1	0.326656	1	HK1; IFT172; PFKM;
eukaryotic 43S preinitiation complex	1	2	0.076746	10.2371	0.0957617	1	0.326656	1	EIF3F;
aryl hydrocarbon receptor complex	1	2	0.076746	10.2371	0.0957617	1	0.326656	1	HSP90AB1;
telomerase catalytic core complex	1	2	0.076746	10.2371	0.0957617	1	0.326656	1	SMG6;
MHC class I peptide loading complex	1	2	0.076746	10.2371	0.0957617	1	0.326656	1	CALR;
RSF complex	1	2	0.076746	10.2371	0.0957617	1	0.326656	1	SMARCA5;
actomyosin, actin part	1	2	0.076746	10.2371	0.0957617	1	0.326656	1	ACTC1;
X chromosome	1	2	0.076746	10.2371	0.0957617	1	0.326656	1	CDK2;
Y chromosome	1	2	0.076746	10.2371	0.0957617	1	0.326656	1	CDK2;
GO:0097635	1	2	0.076746	10.2371	0.0957617	1	0.326656	1	WDFY3;
alpha10-beta1 integrin complex	1	2	0.076746	10.2371	0.0957617	1	0.326656	1	ITGB1;
cytoplasmic cyclin-dependent protein kinase holoenzyme complex	1	2	0.076746	10.2371	0.0957617	1	0.326656	1	CCNY;
cyclin E2-CDK2 complex	1	2	0.076746	10.2371	0.0957617	1	0.326656	1	CDK2;
alpha1-beta1 integrin complex	1	2	0.076746	10.2371	0.0957617	1	0.326656	1	ITGB1;
alpha3-beta1 integrin complex	1	2	0.076746	10.2371	0.0957617	1	0.326656	1	ITGB1;
alpha11-beta1 integrin complex	1	2	0.076746	10.2371	0.0957617	1	0.326656	1	ITGB1;
cyclin B1-CDK1 complex	1	2	0.076746	10.2371	0.0957617	1	0.326656	1	CDK1;
alphav-beta8 integrin complex	1	2	0.076746	10.2371	0.0957617	1	0.326656	1	ITGB8;
procollagen-proline 4-dioxygenase complex	1	2	0.076746	10.2371	0.0957617	1	0.326656	1	P4HA1;
endothelial microparticle	1	2	0.076746	10.2371	0.0957617	1	0.326656	1	ANXA5;
Myb complex	1	2	0.076746	10.2371	0.0957617	1	0.326656	1	FLNA;
GO:0098575	1	2	0.076746	10.2371	0.0957617	1	0.326656	1	HSPA8;
GO:0097442	1	2	0.076746	10.2371	0.0957617	1	0.326656	1	MAP2;
PCNA-p21 complex	1	2	0.076746	10.2371	0.0957617	1	0.326656	1	PCNA;
cyclin A2-CDK2 complex	1	2	0.076746	10.2371	0.0957617	1	0.326656	1	CDK2;
MutSbeta complex	1	2	0.076746	10.2371	0.0957617	1	0.326656	1	MSH2;
dense fibrillar component	1	2	0.076746	10.2371	0.0957617	1	0.326656	1	FBL;
perineuronal net	1	2	0.076746	10.2371	0.0957617	1	0.326656	1	PTPRZ1;
ribonucleoside-diphosphate reductase complex	1	2	0.076746	10.2371	0.0957617	1	0.326656	1	RRM1;
cyclin E1-CDK2 complex	1	2	0.076746	10.2371	0.0957617	1	0.326656	1	CDK2;
cyclin A1-CDK2 complex	1	2	0.076746	10.2371	0.0957617	1	0.326656	1	CDK2;
cleavage body	1	2	0.076746	10.2371	0.0957617	1	0.326656	1	DDX1;
Scrib-APC-beta-catenin complex	1	2	0.076746	10.2371	0.0957617	1	0.326656	1	SCRIB;
extrinsic to mitochondrial outer membrane	1	2	0.076746	10.2371	0.0957617	1	0.326656	1	SARM1;
GO:0061673	1	2	0.076746	10.2371	0.0957617	1	0.326656	1	NUMA1;
cortical microtubule cytoskeleton	1	2	0.076746	10.2371	0.0957617	1	0.326656	1	CLASP1;
DBIRD complex	1	2	0.076746	10.2371	0.0957617	1	0.326656	1	CCAR2;
SMC loading complex	1	2	0.076746	10.2371	0.0957617	1	0.326656	1	NIPBL;
GO:0097598	1	2	0.076746	10.2371	0.0957617	1	0.326656	1	IFT172;
GO:0036501	1	2	0.076746	10.2371	0.0957617	1	0.326656	1	NPLOC4;
m-AAA complex	1	2	0.076746	10.2371	0.0957617	1	0.326656	1	AFG3L2;
zymogen granule membrane	2	11	0.153492	3.71929	0.098704	1	0.33172	1	TMED10; TMED2;
DNA-directed RNA polymerase II, holoenzyme	2	11	0.153492	3.71929	0.098704	1	0.33172	1	MYO6; RPRD1A;
spindle pole centrosome	2	11	0.153492	3.71929	0.098704	1	0.33172	1	NPM1; NUMA1;
DNA-directed RNA polymerase I complex	2	11	0.153492	3.71929	0.098704	1	0.33172	1	POLR1C; POLR2E;
guanyl-nucleotide exchange factor complex	2	11	0.153492	3.71929	0.098704	1	0.33172	1	DOCK1; ELMO1;
RNA-induced silencing complex	2	11	0.153492	3.71929	0.098704	1	0.33172	1	DDX6; SND1;
nuclear exosome (RNase complex)	2	11	0.153492	3.71929	0.098704	1	0.33172	1	DIS3; EXOSC10;
histone methyltransferase complex	3	23	0.230238	2.66503	0.100773	1	0.337249	1	SETD1A; WDR5; WDR82;
GO:0097730	3	23	0.230238	2.66503	0.100773	1	0.337249	1	RAB8A; SEPT2; SEPT7;
PML body	8	97	0.613968	1.68216	0.103921	1	0.347055	1	AKAP8L; CDK9; EIF3E; MTOR; RB1; RPA1; USP7; WDFY3;
cortical actin cytoskeleton	4	37	0.306984	2.20738	0.106255	1	0.35337	1	EEF1A1; GSN; LASP1; LLGL1;
sarcomere	4	37	0.306984	2.20738	0.106255	1	0.35337	1	ACTC1; ILK; LMAN1; TPM1;
nuclear euchromatin	3	24	0.230238	2.55403	0.111168	1	0.368938	1	H2AFZ; RUVBL2; TRIM28;
transcription factor complex	13	182	0.997698	1.45624	0.113167	1	0.374791	1	APEX1; CDK2; CDK4; CTBP1; KDM1A; MTA2; PARP1; PRKDC; RBM14; RCOR2; RFX3; SOX2; XRCC6;
Arp2/3 protein complex	2	12	0.153492	3.40961	0.114724	1	0.376041	1	ACTR2; ARPC3;
mRNA cap binding complex	2	12	0.153492	3.40961	0.114724	1	0.376041	1	CYFIP1; NCBP1;
vacuolar proton-transporting V-type ATPase complex	2	12	0.153492	3.40961	0.114724	1	0.376041	1	ATP6V0A1; ATP6V0D1;
SMN complex	2	12	0.153492	3.40961	0.114724	1	0.376041	1	GEMIN5; STRAP;
filopodium tip	2	12	0.153492	3.40961	0.114724	1	0.376041	1	CYFIP1; MYO5A;
keratin filament	8	100	0.613968	1.6317	0.118246	1	0.386787	1	KRT1; KRT13; KRT14; KRT2; KRT4; KRT5; KRT6A; KRT6B;
integrin complex	3	25	0.230238	2.45191	0.121952	1	0.39728	1	ITGB1; ITGB8; MYH9;
PcG protein complex	3	25	0.230238	2.45191	0.121952	1	0.39728	1	CSNK2A1; CSNK2A2; CSNK2B;
transcriptional repressor complex	5	54	0.38373	1.8898	0.124612	1	0.405116	1	CTBP1; RCOR2; SMARCC2; SMARCE1; YWHAB;
centriole	9	118	0.690714	1.55546	0.126192	1	0.409418	1	ACTR1A; CCDC88A; CEP170; DCTN1; HSPA1A; HTT; RAB8A; RAN; TUBGCP3;
clathrin adaptor complex	2	13	0.153492	3.14753	0.131344	1	0.416526	1	AP1G1; AP3B1;
protein phosphatase type 1 complex	2	13	0.153492	3.14753	0.131344	1	0.416526	1	PPP1CA; PPP1CB;
photoreceptor inner segment	4	40	0.306984	2.04187	0.131473	1	0.416526	1	DNM2; ENO2; GNB1; RDH11;
organelle membrane contact site	1	3	0.076746	6.83607	0.140149	1	0.416526	1	ESYT1;
nuclear cap binding complex	1	3	0.076746	6.83607	0.140149	1	0.416526	1	NCBP1;
GO:0098592	1	3	0.076746	6.83607	0.140149	1	0.416526	1	EXOC1;
ESCRT-0 complex	1	3	0.076746	6.83607	0.140149	1	0.416526	1	HGS;
plus-end kinesin complex	1	3	0.076746	6.83607	0.140149	1	0.416526	1	KIF3B;
kinesin II complex	1	3	0.076746	6.83607	0.140149	1	0.416526	1	KIF3B;
intraflagellar transport particle	1	3	0.076746	6.83607	0.140149	1	0.416526	1	KIF3B;
mitochondrial ribonuclease P complex	1	3	0.076746	6.83607	0.140149	1	0.416526	1	TRMT10C;
perichromatin fibrils	1	3	0.076746	6.83607	0.140149	1	0.416526	1	TARDBP;
laminin-10 complex	1	3	0.076746	6.83607	0.140149	1	0.416526	1	LAMC1;
U4/U6 snRNP	1	3	0.076746	6.83607	0.140149	1	0.416526	1	PRPF4;
GO:1990423	1	3	0.076746	6.83607	0.140149	1	0.416526	1	KNTC1;
dolichol-phosphate-mannose synthase complex	1	3	0.076746	6.83607	0.140149	1	0.416526	1	DPM1;
macromolecular complex	1	3	0.076746	6.83607	0.140149	1	0.416526	1	PPIB;
Atg12-Atg5-Atg16 complex	1	3	0.076746	6.83607	0.140149	1	0.416526	1	WDFY3;
flagellar pocket membrane	1	3	0.076746	6.83607	0.140149	1	0.416526	1	EHD1;
GO:0097451	1	3	0.076746	6.83607	0.140149	1	0.416526	1	EIF2S1;
alpha2-beta1 integrin complex	1	3	0.076746	6.83607	0.140149	1	0.416526	1	ITGB1;
alpha8-beta1 integrin complex	1	3	0.076746	6.83607	0.140149	1	0.416526	1	ITGB1;
GO:0036457	1	3	0.076746	6.83607	0.140149	1	0.416526	1	HRNR;
prespliceosome	1	3	0.076746	6.83607	0.140149	1	0.416526	1	SNRPD1;
coated vesicle	1	3	0.076746	6.83607	0.140149	1	0.416526	1	HSPD1;
BAT3 complex	1	3	0.076746	6.83607	0.140149	1	0.416526	1	GET4;
cyclin D2-CDK4 complex	1	3	0.076746	6.83607	0.140149	1	0.416526	1	CDK4;
microspike	1	3	0.076746	6.83607	0.140149	1	0.416526	1	FSCN1;
GO:0098993	1	3	0.076746	6.83607	0.140149	1	0.416526	1	RAB11B;
GO:0098559	1	3	0.076746	6.83607	0.140149	1	0.416526	1	RAB21;
vacuolar proton-transporting V-type ATPase, V1 domain	1	3	0.076746	6.83607	0.140149	1	0.416526	1	ATP6V1H;
COPI coated vesicle membrane	1	3	0.076746	6.83607	0.140149	1	0.416526	1	TMED2;
supraspliceosomal complex	1	3	0.076746	6.83607	0.140149	1	0.416526	1	UPF1;
axonal spine	1	3	0.076746	6.83607	0.140149	1	0.416526	1	EEA1;
RNA cap binding complex	1	3	0.076746	6.83607	0.140149	1	0.416526	1	NCBP1;
proteasome activator complex	1	3	0.076746	6.83607	0.140149	1	0.416526	1	PSME3;
cyclin-dependent protein kinase 5 holoenzyme complex	1	3	0.076746	6.83607	0.140149	1	0.416526	1	CDK5;
CAF-1 complex	1	3	0.076746	6.83607	0.140149	1	0.416526	1	RBBP4;
Ski complex	1	3	0.076746	6.83607	0.140149	1	0.416526	1	TTC37;
GO:0099053	1	3	0.076746	6.83607	0.140149	1	0.416526	1	ASCC3;
nuclear lumen	1	3	0.076746	6.83607	0.140149	1	0.416526	1	SYNE2;
FACT complex	1	3	0.076746	6.83607	0.140149	1	0.416526	1	SUPT16H;
Hrd1p ubiquitin ligase ERAD-L complex	1	3	0.076746	6.83607	0.140149	1	0.416526	1	AUP1;
GO:0099055	1	3	0.076746	6.83607	0.140149	1	0.416526	1	NLGN2;
gamma-tubulin small complex	1	3	0.076746	6.83607	0.140149	1	0.416526	1	TUBGCP3;
mitochondrial respiratory chain complex IV	2	14	0.153492	2.92287	0.148466	1	0.437166	1	COX5B; MT-CO2;
endoplasmic reticulum exit site	2	14	0.153492	2.92287	0.148466	1	0.437166	1	PDCD6; PDCD6IP;
centromeric heterochromatin	2	14	0.153492	2.92287	0.148466	1	0.437166	1	DNMT1; HELLS;
pre-autophagosomal structure membrane	2	14	0.153492	2.92287	0.148466	1	0.437166	1	RAB1B; RAB7A;
exocytic vesicle	2	14	0.153492	2.92287	0.148466	1	0.437166	1	DPYSL3; RAB10;
cell-cell adherens junction	6	74	0.460476	1.65438	0.1552	1	0.45615	1	ADD1; EIF4G2; MYH9; PPP1CA; RAB10; SCRIB;
condensed nuclear chromosome	3	28	0.230238	2.1893	0.15638	1	0.458773	1	LRPPRC; RAD50; SMC1A;
neuron projection	15	230	1.15119	1.32949	0.161496	1	0.472909	1	ABAT; CYFIP1; IQGAP1; KIF5C; LIMK1; MAP2; MAPK10; MYO5A; PTPN13; RAB13; RAC3; RNF40; UFL1; VIM; VPS35;
basal lamina	2	15	0.153492	2.72814	0.166001	1	0.482555	1	AGRN; LAMB2;
Ada2/Gcn5/Ada3 transcription activator complex	2	15	0.153492	2.72814	0.166001	1	0.482555	1	HCFC1; WDR5;
basal part of cell	2	15	0.153492	2.72814	0.166001	1	0.482555	1	HOMER3; KRT14;
vacuolar membrane	2	15	0.153492	2.72814	0.166001	1	0.482555	1	PCYOX1; VPS4A;
basement membrane	6	76	0.460476	1.61085	0.169315	1	0.49129	1	HSPG2; LAMA1; LAMB2; LAMC1; SMC3; SMOC1;
GO:0097542	4	45	0.306984	1.81504	0.178214	1	0.507865	1	DYNC2H1; IFT172; KIF3B; TTC26;
CCR4-NOT core complex	1	4	0.076746	5.13131	0.182359	1	0.507865	1	CNOT1;
Sec61 translocon complex	1	4	0.076746	5.13131	0.182359	1	0.507865	1	SSR4;
tertiary granule	1	4	0.076746	5.13131	0.182359	1	0.507865	1	STXBP3;
PeBoW complex	1	4	0.076746	5.13131	0.182359	1	0.507865	1	PES1;
Ndc80 complex	1	4	0.076746	5.13131	0.182359	1	0.507865	1	SPC25;
SPOTS complex	1	4	0.076746	5.13131	0.182359	1	0.507865	1	SPTLC1;
proton-transporting V-type ATPase, V0 domain	1	4	0.076746	5.13131	0.182359	1	0.507865	1	ATP6V0D1;
U2-type post-mRNA release spliceosomal complex	1	4	0.076746	5.13131	0.182359	1	0.507865	1	DHX15;
retromer complex, inner shell	1	4	0.076746	5.13131	0.182359	1	0.507865	1	VPS35;
GO:0097361	1	4	0.076746	5.13131	0.182359	1	0.507865	1	MMS19;
nuclear meiotic cohesin complex	1	4	0.076746	5.13131	0.182359	1	0.507865	1	SMC3;
internode region of axon	1	4	0.076746	5.13131	0.182359	1	0.507865	1	TUBB4A;
nucleotide-excision repair complex	1	4	0.076746	5.13131	0.182359	1	0.507865	1	POLD1;
cell tip	1	4	0.076746	5.13131	0.182359	1	0.507865	1	RAB8B;
NELF complex	1	4	0.076746	5.13131	0.182359	1	0.507865	1	NELFCD;
mitochondrial proton-transporting ATP synthase complex, catalytic core F(1)	1	4	0.076746	5.13131	0.182359	1	0.507865	1	ATP5C1;
actomyosin contractile ring	1	4	0.076746	5.13131	0.182359	1	0.507865	1	MYH9;
CORVET complex	1	4	0.076746	5.13131	0.182359	1	0.507865	1	VPS18;
DNA-dependent protein kinase-DNA ligase 4 complex	1	4	0.076746	5.13131	0.182359	1	0.507865	1	PRKDC;
protein phosphatase 4 complex	1	4	0.076746	5.13131	0.182359	1	0.507865	1	PPP4C;
presynaptic active zone membrane	1	4	0.076746	5.13131	0.182359	1	0.507865	1	STXBP1;
interchromatin granule	1	4	0.076746	5.13131	0.182359	1	0.507865	1	TARDBP;
nuclear nucleosome	2	16	0.153492	2.55774	0.183868	1	0.510486	1	HIST1H1E; HIST1H4A;
cell projection	6	78	0.460476	1.56955	0.183942	1	0.510486	1	CAD; CCT4; GTF2I; MAP1S; PLCG1; RRM1;
specific granule lumen	5	62	0.38373	1.64599	0.187661	1	0.519902	1	CTSD; CYFIP1; ILF2; KPNB1; LYZ;
podosome	3	31	0.230238	1.9775	0.193371	1	0.534791	1	FSCN1; GSN; TPM4;
DNA-directed RNA polymerase III complex	2	17	0.153492	2.40737	0.20199	1	0.553822	1	POLR1C; POLR2E;
axonal growth cone	2	17	0.153492	2.40737	0.20199	1	0.553822	1	CYFIP1; KIF5B;
filopodium membrane	2	17	0.153492	2.40737	0.20199	1	0.553822	1	ARF6; SYNE2;
cell-cell contact zone	2	17	0.153492	2.40737	0.20199	1	0.553822	1	RAP2C; SCRIB;
exosome (RNase complex)	2	17	0.153492	2.40737	0.20199	1	0.553822	1	DIS3; EXOSC10;
acrosomal vesicle	6	81	0.460476	1.51143	0.206763	1	0.565933	1	CALR; CSNK2A2; FNDC3A; PRKACA; TCP1; TRIM36;
autophagic vacuole	5	65	0.38373	1.57003	0.213801	1	0.584194	1	HTT; RAB12; VPS16; VPS18; WDFY3;
GO:0098794	3	33	0.230238	1.85769	0.219115	1	0.586823	1	GSK3B; PSMA7; PSMC5;
ESC/E(Z) complex	2	18	0.153492	2.2737	0.220301	1	0.586823	1	HDAC2; RBBP4;
replication fork	2	18	0.153492	2.2737	0.220301	1	0.586823	1	DNMT1; PCNA;
cerebellar mossy fiber	1	5	0.076746	4.1071	0.222499	1	0.586823	1	LRRC4B;
extrinsic to endoplasmic reticulum membrane	1	5	0.076746	4.1071	0.222499	1	0.586823	1	TOR1A;
GO:0097470	1	5	0.076746	4.1071	0.222499	1	0.586823	1	ATP2A2;
nuclear lamina	1	5	0.076746	4.1071	0.222499	1	0.586823	1	NUP35;
serine C-palmitoyltransferase complex	1	5	0.076746	4.1071	0.222499	1	0.586823	1	SPTLC1;
mRNA cleavage factor complex	1	5	0.076746	4.1071	0.222499	1	0.586823	1	CPSF7;
dendritic growth cone	1	5	0.076746	4.1071	0.222499	1	0.586823	1	CYFIP1;
GO:0036449	1	5	0.076746	4.1071	0.222499	1	0.586823	1	NUMA1;
respiratory chain complex IV	1	5	0.076746	4.1071	0.222499	1	0.586823	1	MT-CO2;
GO:0097418	1	5	0.076746	4.1071	0.222499	1	0.586823	1	NEFM;
polar microtubule	1	5	0.076746	4.1071	0.222499	1	0.586823	1	TUBGCP3;
GO:1990111	1	5	0.076746	4.1071	0.222499	1	0.586823	1	PSME4;
BRISC complex	1	5	0.076746	4.1071	0.222499	1	0.586823	1	SHMT2;
NatA complex	1	5	0.076746	4.1071	0.222499	1	0.586823	1	NAA50;
Cul4B-RING ubiquitin ligase complex	1	5	0.076746	4.1071	0.222499	1	0.586823	1	CUL4B;
GO:0098574	1	5	0.076746	4.1071	0.222499	1	0.586823	1	EEF1A1;
THO complex	1	5	0.076746	4.1071	0.222499	1	0.586823	1	THOC2;
phosphatidylinositol 3-kinase complex, class III	1	5	0.076746	4.1071	0.222499	1	0.586823	1	PIK3C3;
small-subunit processome	3	34	0.230238	1.80306	0.232238	1	0.610487	1	FBL; NOP56; NOP58;
site of double-strand break	3	34	0.230238	1.80306	0.232238	1	0.610487	1	RAD50; SMARCAD1; TP53BP1;
cilium basal body	7	103	0.537222	1.38641	0.242129	1	0.635438	1	ARHGAP35; CCDC88A; DAAM1; IFT172; RAB8A; TTC26; WDR5;
cell periphery	3	35	0.230238	1.75156	0.245498	1	0.64322	1	KRT14; RAC3; RHOA;
intraflagellar transport particle B	2	20	0.153492	2.04645	0.257246	1	0.657036	1	IFT172; TTC26;
histone deacetylase complex	3	36	0.230238	1.70292	0.258872	1	0.657036	1	HDAC1; MTA2; TAF6L;
GO:0097526	1	6	0.076746	3.42372	0.26067	1	0.657036	1	SNRPD1;
gamma-secretase complex	1	6	0.076746	3.42372	0.26067	1	0.657036	1	TMED10;
lipopolysaccharide receptor complex	1	6	0.076746	3.42372	0.26067	1	0.657036	1	HSPD1;
GO:0097443	1	6	0.076746	3.42372	0.26067	1	0.657036	1	PTPN1;
clathrin coat of coated pit	1	6	0.076746	3.42372	0.26067	1	0.657036	1	CLTC;
core mediator complex	1	6	0.076746	3.42372	0.26067	1	0.657036	1	MED18;
extrinsic to mitochondrial inner membrane	1	6	0.076746	3.42372	0.26067	1	0.657036	1	OPA1;
flagellar fibrous sheath	1	6	0.076746	3.42372	0.26067	1	0.657036	1	GSTM3;
Elongator holoenzyme complex	1	6	0.076746	3.42372	0.26067	1	0.657036	1	IKBKAP;
clathrin coat of trans-Golgi network vesicle	1	6	0.076746	3.42372	0.26067	1	0.657036	1	CLTC;
alveolar lamellar body	1	6	0.076746	3.42372	0.26067	1	0.657036	1	RAB7A;
GO:0097550	1	6	0.076746	3.42372	0.26067	1	0.657036	1	GTF2B;
invadopodium membrane	1	6	0.076746	3.42372	0.26067	1	0.657036	1	ITGB1;
myelin sheath adaxonal region	1	6	0.076746	3.42372	0.26067	1	0.657036	1	CNP;
chromaffin granule membrane	1	6	0.076746	3.42372	0.26067	1	0.657036	1	ANXA7;
vacuolar proton-transporting V-type ATPase, V0 domain	1	6	0.076746	3.42372	0.26067	1	0.657036	1	ATP6V0A1;
VCB complex	1	6	0.076746	3.42372	0.26067	1	0.657036	1	CUL2;
manchette	1	6	0.076746	3.42372	0.26067	1	0.657036	1	ACTR1A;
cullin-RING ubiquitin ligase complex	1	6	0.076746	3.42372	0.26067	1	0.657036	1	CAND1;
equatorial microtubule organizing center	1	6	0.076746	3.42372	0.26067	1	0.657036	1	TUBGCP3;
THO complex part of transcription export complex	1	6	0.076746	3.42372	0.26067	1	0.657036	1	THOC2;
spindle pole body	1	6	0.076746	3.42372	0.26067	1	0.657036	1	TUBGCP3;
spindle midzone	2	21	0.153492	1.94904	0.275772	1	0.694004	1	ARL8A; ARL8B;
tertiary granule membrane	5	73	0.38373	1.398	0.28815	1	0.724011	1	COPB1; NRAS; RAB14; RAP2C; UBR4;
synapse	10	165	0.76746	1.23588	0.292438	1	0.730045	1	AGRN; EXOC4; GAK; MAP1S; NLGN2; PSMA3; PSMC4; SARM1; SPG20; USP14;
GO:0089701	1	7	0.076746	2.93532	0.296967	1	0.730045	1	U2AF1;
semaphorin receptor complex	1	7	0.076746	2.93532	0.296967	1	0.730045	1	PLXNA1;
sarcoplasmic reticulum lumen	1	7	0.076746	2.93532	0.296967	1	0.730045	1	CALR;
TRAPP complex	1	7	0.076746	2.93532	0.296967	1	0.730045	1	TRAPPC5;
contractile ring	1	7	0.076746	2.93532	0.296967	1	0.730045	1	PDXP;
Mre11 complex	1	7	0.076746	2.93532	0.296967	1	0.730045	1	RAD50;
replication fork protection complex	1	7	0.076746	2.93532	0.296967	1	0.730045	1	GINS4;
SUN-KASH complex	1	7	0.076746	2.93532	0.296967	1	0.730045	1	SYNE2;
cell body fiber	1	7	0.076746	2.93532	0.296967	1	0.730045	1	SACS;
cyclin-dependent protein kinase activating kinase holoenzyme complex	1	7	0.076746	2.93532	0.296967	1	0.730045	1	HSPD1;
growth cone membrane	1	7	0.076746	2.93532	0.296967	1	0.730045	1	EXOC4;
outer dense fiber	1	7	0.076746	2.93532	0.296967	1	0.730045	1	DDX6;
Cdc73/Paf1 complex	1	7	0.076746	2.93532	0.296967	1	0.730045	1	RTF1;
blood microparticle	11	187	0.844206	1.19943	0.312481	1	0.765174	1	ACTB; ACTC1; ALB; CLIC1; GSN; HSPA1A; HSPA8; KRT1; PSMC5; TFRC; YWHAZ;
transcription elongation factor complex	2	23	0.153492	1.77964	0.312698	1	0.765174	1	CDK9; IKBKAP;
ER to Golgi transport vesicle	2	23	0.153492	1.77964	0.312698	1	0.765174	1	ECM29; GOLGA2;
muscle myosin complex	2	24	0.153492	1.70551	0.331019	1	0.792876	1	MYH11; MYL6B;
cytoplasmic exosome (RNase complex)	1	8	0.076746	2.56886	0.331485	1	0.792876	1	GTPBP1;
GO:1990712	1	8	0.076746	2.56886	0.331485	1	0.792876	1	TFRC;
slit diaphragm	1	8	0.076746	2.56886	0.331485	1	0.792876	1	IQGAP1;
ATP-binding cassette (ABC) transporter complex	1	8	0.076746	2.56886	0.331485	1	0.792876	1	ABCF2;
nuclear envelope lumen	1	8	0.076746	2.56886	0.331485	1	0.792876	1	IGF2R;
SMAD protein complex	1	8	0.076746	2.56886	0.331485	1	0.792876	1	DDX5;
condensed chromosome outer kinetochore	1	8	0.076746	2.56886	0.331485	1	0.792876	1	NUP133;
zonula adherens	1	8	0.076746	2.56886	0.331485	1	0.792876	1	CAMSAP3;
bleb	1	8	0.076746	2.56886	0.331485	1	0.792876	1	TPM1;
spectrin-associated cytoskeleton	1	8	0.076746	2.56886	0.331485	1	0.792876	1	EPB41;
euchromatin	1	8	0.076746	2.56886	0.331485	1	0.792876	1	RRP1B;
commitment complex	1	8	0.076746	2.56886	0.331485	1	0.792876	1	SNRPD1;
clathrin sculpted gamma-aminobutyric acid transport vesicle membrane	1	8	0.076746	2.56886	0.331485	1	0.792876	1	HSPA8;
hemidesmosome	1	8	0.076746	2.56886	0.331485	1	0.792876	1	PLEC;
tight junction	7	115	0.537222	1.24175	0.335221	1	0.80061	1	ARHGAP17; CDK4; PDCD6IP; RAB13; RAP2C; SYMPK; TBCD;
cis-Golgi network	3	42	0.230238	1.45971	0.340351	1	0.810431	1	GBF1; GOLGA2; TMED10;
intercalated disc	3	42	0.230238	1.45971	0.340351	1	0.810431	1	ATP1A1; ITGB1; YWHAH;
endoplasmic reticulum quality control compartment	2	25	0.153492	1.63732	0.349199	1	0.829022	1	RPS27A; UGGT1;
desmosome	2	25	0.153492	1.63732	0.349199	1	0.829022	1	PNN; UBA1;
multivesicular body membrane	1	9	0.076746	2.28375	0.364308	1	0.858496	1	HGS;
mitochondrial envelope	1	9	0.076746	2.28375	0.364308	1	0.858496	1	ABCF2;
GO:0044666	1	9	0.076746	2.28375	0.364308	1	0.858496	1	WDR5;
chromatin silencing complex	1	9	0.076746	2.28375	0.364308	1	0.858496	1	SMARCA5;
GO:0044754	1	9	0.076746	2.28375	0.364308	1	0.858496	1	PIK3C3;
axoneme	5	81	0.38373	1.25994	0.366261	1	0.861005	1	DYNC2H1; IFT172; PIK3C3; SEPT2; SEPT7;
autophagic vacuole membrane	2	26	0.153492	1.57437	0.367207	1	0.861005	1	RAB7A; RPN2;
extrinsic to plasma membrane	2	26	0.153492	1.57437	0.367207	1	0.861005	1	EEA1; NUMA1;
intercellular bridge	3	44	0.230238	1.39337	0.367535	1	0.861005	1	KIF4A; PRKACA; RAB35;
cornified envelope	4	63	0.306984	1.29654	0.373937	1	0.874715	1	HRNR; KRT1; KRT10; KRT2;
Golgi lumen	6	101	0.460476	1.21216	0.376332	1	0.879027	1	AGRN; GPC1; GPC2; HSPG2; RAB33B; SDC2;
ionotropic glutamate receptor complex	1	10	0.076746	2.0556	0.395522	1	0.9105	1	SCRIB;
dendritic spine membrane	1	10	0.076746	2.0556	0.395522	1	0.9105	1	ATP2B1;
mitochondrial outer membrane translocase complex	1	10	0.076746	2.0556	0.395522	1	0.9105	1	TOMM40;
GO:1990909	1	10	0.076746	2.0556	0.395522	1	0.9105	1	GSK3B;
GO:0097504	1	10	0.076746	2.0556	0.395522	1	0.9105	1	GEMIN5;
gamma-tubulin complex	1	10	0.076746	2.0556	0.395522	1	0.9105	1	CKAP5;
synaptic cleft	1	10	0.076746	2.0556	0.395522	1	0.9105	1	LAMB2;
ER-mitochondrion membrane contact site	1	10	0.076746	2.0556	0.395522	1	0.9105	1	CANX;
Cul4A-RING ubiquitin ligase complex	1	10	0.076746	2.0556	0.395522	1	0.9105	1	CUL4A;
Cul2-RING ubiquitin ligase complex	1	10	0.076746	2.0556	0.395522	1	0.9105	1	CUL2;
apical plasma membrane	15	280	1.15119	1.09209	0.401528	1	0.922994	1	AHCYL1; ATP1A1; ATP2B1; ATP6V0D1; ATP6V1A; CRB2; GNAS; HIP1R; HSP90AB1; PFKM; PRKAA1; PTK2; SEPT7; SLC7A5; STXBP3;
platelet alpha granule lumen	4	67	0.306984	1.21915	0.418809	1	0.96133	1	ALB; MAGED2; OLA1; SCCPDH;
integral to lumenal side of endoplasmic reticulum membrane	2	29	0.153492	1.41156	0.419948	1	0.962558	1	CALR; CANX;
apical junction complex	1	11	0.076746	1.8689	0.425203	1	0.963512	1	RHOA;
sodium:potassium-exchanging ATPase complex	1	11	0.076746	1.8689	0.425203	1	0.963512	1	ATP1A1;
GO:1990023	1	11	0.076746	1.8689	0.425203	1	0.963512	1	NUMA1;
CD40 receptor complex	1	11	0.076746	1.8689	0.425203	1	0.963512	1	TRAF6;
IkappaB kinase complex	1	11	0.076746	1.8689	0.425203	1	0.963512	1	PRDX3;
beta-catenin destruction complex	1	11	0.076746	1.8689	0.425203	1	0.963512	1	GSK3B;
SAGA complex	1	11	0.076746	1.8689	0.425203	1	0.963512	1	USP22;
hemoglobin complex	1	11	0.076746	1.8689	0.425203	1	0.963512	1	CYB5R3;
chromatoid body	1	12	0.076746	1.71329	0.453429	1	1	1	NSUN2;
uropod	1	12	0.076746	1.71329	0.453429	1	1	1	MYH9;
90S preribosome	1	12	0.076746	1.71329	0.453429	1	1	1	RPSA;
photoreceptor outer segment membrane	1	12	0.076746	1.71329	0.453429	1	1	1	GNB1;
ESCRT III complex	1	12	0.076746	1.71329	0.453429	1	1	1	VPS4A;
STAGA complex	1	12	0.076746	1.71329	0.453429	1	1	1	TAF6L;
melanosome membrane	1	12	0.076746	1.71329	0.453429	1	1	1	RAB7A;
holo TFIIH complex	1	12	0.076746	1.71329	0.453429	1	1	1	MMS19;
inhibitory synapse	1	12	0.076746	1.71329	0.453429	1	1	1	NLGN2;
sarcoplasmic reticulum membrane	2	32	0.153492	1.27927	0.470347	1	1	1	ATP2A2; SYNE2;
lateral element	1	13	0.076746	1.5816	0.480269	1	1	1	SMC3;
specific granule	1	13	0.076746	1.5816	0.480269	1	1	1	STXBP3;
XY body	1	13	0.076746	1.5816	0.480269	1	1	1	SMARCC1;
GO:0097440	1	13	0.076746	1.5816	0.480269	1	1	1	FLNA;
sarcoplasmic reticulum	2	33	0.153492	1.24052	0.486555	1	1	1	ATP2A2; SYNE2;
photoreceptor outer segment	3	54	0.230238	1.13539	0.498407	1	1	1	GNA11; MAP1B; MYO5A;
mRNA cleavage and polyadenylation specificity factor complex	1	14	0.076746	1.46871	0.505792	1	1	1	CPSF1;
P granule	1	14	0.076746	1.46871	0.505792	1	1	1	DDX6;
A band	1	14	0.076746	1.46871	0.505792	1	1	1	RPL15;
endolysosome membrane	1	14	0.076746	1.46871	0.505792	1	1	1	CLTC;
male germ cell nucleus	1	14	0.076746	1.46871	0.505792	1	1	1	TRIP13;
integrator complex	1	14	0.076746	1.46871	0.505792	1	1	1	INTS1;
Golgi cisterna membrane	4	76	0.306984	1.07479	0.516205	1	1	1	GALNT2; GOLGA2; RAB21; TMED2;
intrinsic to internal side of plasma membrane	1	15	0.076746	1.37086	0.530063	1	1	1	RASA1;
Golgi-associated vesicle	1	15	0.076746	1.37086	0.530063	1	1	1	COPB1;
integral to nuclear inner membrane	1	15	0.076746	1.37086	0.530063	1	1	1	LBR;
integral to synaptic vesicle membrane	1	15	0.076746	1.37086	0.530063	1	1	1	SV2A;
mediator complex	2	36	0.153492	1.13717	0.533267	1	1	1	MED18; RBM14;
GO:0098793	3	57	0.230238	1.07564	0.535018	1	1	1	CDK5; EEA1; HSPA8;
CCR4-NOT complex	1	16	0.076746	1.28523	0.553143	1	1	1	CNOT1;
myosin filament	1	16	0.076746	1.28523	0.553143	1	1	1	MYH11;
integral to peroxisomal membrane	1	16	0.076746	1.28523	0.553143	1	1	1	PEX11B;
dynein complex	1	16	0.076746	1.28523	0.553143	1	1	1	DCTN1;
sperm midpiece	1	16	0.076746	1.28523	0.553143	1	1	1	IFT172;
gap junction	1	16	0.076746	1.28523	0.553143	1	1	1	DBN1;
GO:0097431	1	17	0.076746	1.20967	0.57509	1	1	1	NUMA1;
pseudopodium	1	17	0.076746	1.20967	0.57509	1	1	1	CNP;
cell surface	24	505	1.8419	0.968598	0.594628	1	1	1	AIMP1; ATP5B; CALR; CAPN5; CLIC4; ENO1; HNRNPU; HSP90AB1; HSPA5; HSPD1; IGF2R; IQGAP2; ITGB1; ITGB8; KRT4; LMAN2; MYO18A; NLGN2; PDIA3; PDIA4; PLXNB2; RALA; TFRC; USP14;
organelle membrane	4	84	0.306984	0.972445	0.595892	1	1	1	MGST3; SEC11A; SPCS2; SPCS3;
phagocytic cup	1	18	0.076746	1.14251	0.59596	1	1	1	DNM2;
presynaptic membrane	3	63	0.230238	0.973214	0.603424	1	1	1	LRRC4B; NLGN2; SCRIB;
calcium channel complex	1	19	0.076746	1.08241	0.615805	1	1	1	PRKACA;
pericentriolar material	1	19	0.076746	1.08241	0.615805	1	1	1	TCP1;
clathrin-coated endocytic vesicle membrane	2	42	0.153492	0.974754	0.61762	1	1	1	AP1G1; CLTC;
very-low-density lipoprotein particle	1	20	0.076746	1.02831	0.634677	1	1	1	PCYOX1;
neuronal cell body membrane	1	20	0.076746	1.02831	0.634677	1	1	1	ATP2B1;
endocytic vesicle membrane	3	67	0.230238	0.915121	0.645162	1	1	1	DNM2; LRP1; RPS27A;
plasma membrane	207	4310	15.8864	0.978508	0.649033	1	1	1	ACTB; ACTL6A; ADD1; ADRM1; ADSS; AGRN; ANXA7; ARF5; ARF6; ARHGAP17; ARHGAP35; ARL8A; ARVCF; ATP1A1; ATP2B1; ATP5A1; ATP5B; ATP5O; ATP6V0A1; ATP6V1A; ATP6V1B2; ATP6V1H; ATP9A; ATXN10; CAPN1; CCDC88A; CCNY; CCT3; CDC42BPB; CDIPT; CDK5; CELSR2; CLIC1; CLIC4; CLTC; CNP; COPB1; CPNE1; CPNE3; CSDE1; CSK; CSNK2A1; CSNK2A2; CSNK2B; DAAM1; DBN1; DCXR; DDOST; DFNA5; DNAJC13; DNM2; DYNC1LI1; DYNC2H1; EEF1A1; EEF2; EHD1; EIF5; ELMO1; ENO1; ENO2; ENO3; EPB41; EPB41L5; ESYT1; EXOC1; EXOC2; EXOC4; EXOC8; TCAF1; FASN; FAT4; FLNA; GAPDH; GLG1; GLO1; GNA11; GNA13; GNAI1; GNAI3; GNAZ; GNB1; GPC1; GPC2; GPSM1; GSK3B; GSN; HSP90AA1; HSP90B1; HSPA5; HSPA8; HSPD1; HSPG2; IGF2R; ILK; IQGAP1; IQGAP2; ITGB1; ITGB8; KARS; C2CD5; KIAA1524; KNTC1; KRAS; KRT5; LANCL1; LLGL1; LPCAT1; LRP1; LRRC40; LRRC4B; MAGT1; MAP1B; MAP2K1; MAP2K2; MAPK10; MCMBP; MRPL44; MYH10; MYH9; MYO6; NAE1; NLGN2; NRAS; NSF; NUP35; OGT; OSGEP; PCYOX1; PDS5A; PDXP; PIK3C2B; PLCG1; PLEC; PLXNA1; PNN; PON2; PPP1CA; PPP2CA; PPP4C; PREX1; PRKAR2A; PRKAR2B; PTCD3; PTK2; PTPN1; PTPN13; RAB10; RAB13; RAB14; RAB18; RAB22A; RAB2B; RAB35; RAB3GAP2; RAB5B; RAB6A; RAB7A; RAB8A; RAB8B; RAB9A; RAC1; RAC3; RALA; RAP1B; RAP2C; REM2; RHOA; RHOB; RHOC; RHOT1; RHOT2; RIC8A; RNF114; RPS27A; RPS3; RPSA; RRAS2; SCRIB; SDC2; SLC16A1; SLC7A5; SNX4; SPG20; SRR; STAT3; STXBP1; STXBP3; SUCLG1; SV2A; SYMPK; TFRC; TMED1; TMED10; TMEFF1; TMEM97; TRAF6; TUSC3; UBR4; USP14; VDAC1; VIM; VPS4A; WDFY3; XPO6; XRCC5; YWHAE; YWHAH;
I band	1	22	0.076746	0.934873	0.669687	1	1	1	ACTC1;
GO:0097381	1	22	0.076746	0.934873	0.669687	1	1	1	GNB1;
multivesicular body	1	22	0.076746	0.934873	0.669687	1	1	1	ECM29;
cell junction	22	487	1.68841	0.920733	0.686448	1	1	1	AGRN; ATAD1; BCR; CDK5; CPNE3; DNM1L; EPB41; FARP1; HOMER3; ILK; LRRC4B; MAP1B; MAP1S; MRPL46; NLGN2; RAB11B; RAB13; RHOA; SARM1; SCRIB; SLC16A1; TOR1A;
axon terminus	2	48	0.153492	0.852935	0.689742	1	1	1	ATP6V0D1; RNF40;
chloride channel complex	2	49	0.153492	0.835532	0.700609	1	1	1	CLIC1; CLIC4;
myofibril	1	24	0.076746	0.857	0.701344	1	1	1	SCO1;
SNARE complex	2	50	0.153492	0.818824	0.711158	1	1	1	SNX4; STX5;
excitatory synapse	1	25	0.076746	0.822734	0.716016	1	1	1	CYFIP1;
brush border membrane	2	51	0.153492	0.802772	0.721393	1	1	1	GNA13; HSP90AB1;
intrinsic to plasma membrane	1	26	0.076746	0.791102	0.729969	1	1	1	PTPRZ1;
presynaptic active zone	1	27	0.076746	0.761813	0.743236	1	1	1	SV2A;
M band	1	29	0.076746	0.709292	0.767849	1	1	1	ENO1;
stereocilium	1	30	0.076746	0.685657	0.779256	1	1	1	RHOC;
sperm flagellum	1	30	0.076746	0.685657	0.779256	1	1	1	PRKACA;
synaptic vesicle membrane	2	59	0.153492	0.69394	0.792678	1	1	1	DNM1L; SV2A;
sarcolemma	3	85	0.230238	0.721353	0.793811	1	1	1	ATP1A1; ITGB1; PLEC;
perikaryon	4	112	0.306984	0.729355	0.805697	1	1	1	CDK5; ENO2; MAP2K4; PPP1CA;
photoreceptor connecting cilium	1	33	0.076746	0.623343	0.810226	1	1	1	SEPT2;
transcription factor TFIID complex	1	35	0.076746	0.587734	0.828422	1	1	1	GTF2B;
Z disc	4	119	0.306984	0.686456	0.841488	1	1	1	DNAJB6; FLNA; MYL12B; SYNE2;
T-tubule	1	38	0.076746	0.541346	0.852498	1	1	1	ATP1A1;
secretory granule	2	69	0.153492	0.593384	0.858797	1	1	1	HSPD1; TOR1A;
transport vesicle membrane	1	40	0.076746	0.514286	0.866643	1	1	1	RAB1A;
basolateral plasma membrane	6	183	0.460476	0.669039	0.89012	1	1	1	ATP1A1; ATP2B1; HSP90AB1; SCRIB; STXBP3; TFRC;
integral to Golgi membrane	1	44	0.076746	0.467543	0.890996	1	1	1	GALNT2;
postsynaptic membrane	7	210	0.537222	0.680032	0.894978	1	1	1	ATAD1; BCR; CDK5; DNM2; HOMER3; NLGN2; SCRIB;
motile cilium	2	77	0.153492	0.531741	0.897138	1	1	1	DAAM1; DYNC2H1;
cilium membrane	1	47	0.076746	0.437706	0.906297	1	1	1	SEPT2;
adherens junction	1	48	0.076746	0.428589	0.910904	1	1	1	TBCD;
SCF ubiquitin ligase complex	1	51	0.076746	0.403383	0.923413	1	1	1	USP47;
receptor complex	3	129	0.230238	0.475329	0.955441	1	1	1	ITGB1; LRP1; TM7SF2;
caveola	1	65	0.076746	0.316514	0.962203	1	1	1	ATP1A1;
Cul3-RING ubiquitin ligase complex	1	69	0.076746	0.298168	0.969111	1	1	1	PDCD6;
anchored to membrane	2	109	0.153492	0.375648	0.972752	1	1	1	GPC1; GPC2;
proteinaceous extracellular matrix	7	260	0.537222	0.549262	0.973628	1	1	1	CALR; GLG1; GPC1; GPC2; HSD17B12; LAMA1; PTPRZ1;
extracellular space	53	1419	4.06754	0.761069	0.987373	1	1	1	ACTB; ACTC1; ADNP; AIMP1; ALB; ATXN10; CALR; CKB; CLIC1; CNOT1; CNP; COPA; CTSD; DPYSL3; EEF1A1; ENO1; ENO2; ENO3; ERAP1; ESF1; GNL1; GNL3; GPC1; GPC2; GSN; HSPA8; HSPD1; HSPG2; IGF2R; INA; KARS; KRT1; KRT10; KRT2; KRT31; KRT9; LAMA1; LAMB2; LAMC1; LMAN2; LYZ; PDIA3; PDIA4; PPT1; PRDX1; PRDX6; RPS27A; SERPINH1; SOGA1; SOGA3; TFRC; YARS; YWHAZ;
specific granule membrane	1	91	0.076746	0.226091	0.989827	1	1	1	UBR4;
cellular_component	14	485	1.07444	0.58849	0.990222	1	1	1	ARAF; C9orf64; CWF19L1; DHFR; HOMER3; MRPL44; MRPL46; MRPL47; OGFR; PCID2; PGM3; QRICH1; TARS2; TTC27;
extracellular region	68	1807	5.21873	0.766768	0.993225	1	1	1	ACTR2; AGRN; ALB; ANXA5; APRT; CALR; CAND1; CAPN1; CAPZA1; CAPZA2; CCT2; CCT8; CSNK2B; CTSD; CYB5R3; CYFIP1; DDX3X; DHRS13; DYNC1H1; EEF1A1; EEF2; ERAP1; FAF2; FLG2; FLNA; GSN; HIST1H4A; HRNR; HSP90AA1; HSP90AB1; HSP90B1; HSPA1A; HSPA8; HSPG2; HSPH1; HUWE1; IDH1; ILF2; KPNB1; KRT1; LAMA1; LAMB2; LAMC1; LYZ; MAGED2; MAP2K2; OLA1; PFKL; PGM1; PKM; PON2; PPT1; PRDX6; PSMA5; PSMC2; PSMD1; PSMD11; PSMD12; PSMD14; PSMD2; PSMD7; PYGB; SCCPDH; SRP14; TFRC; TUBB4B; XRCC5; XRCC6;
external side of plasma membrane	4	242	0.306984	0.337569	0.997953	1	1	1	ANXA5; CALR; ITGB1; TFRC;
integral to plasma membrane	29	1342	2.22563	0.440396	1	1	1	1	ADRM1; ATP13A1; ATP2A2; ATP2B1; ATP6V1A; EBP; FADS2; GBAS; GPC1; HNRNPM; IGF2R; LANCL1; LMAN2; LRP1; MAGT1; MRC2; NLGN2; PLXNB2; PTK7; PTPRZ1; SLC16A1; SLC25A11; SLC25A13; SLC25A3; SLC25A5; SLC7A5; TFRC; TM7SF2; TUSC3;
integral to membrane	114	3709	8.74904	0.626234	1	1	1	1	ABHD16A; ACSL3; AGPAT1; AGRN; ALG5; ATAD3A; ATP1A1; ATP6AP1; ATP6V0A1; ATP6V1B2; ATP9A; C17orf62; CCDC47; CDIPT; CELSR2; CERS6; COX6C; CRB2; DDOST; INTS1; DPY19L3; EMC1; EMD; ERAP1; ERGIC1; ERLIN1; FAT4; FDFT1; VPS51; FNDC3A; FOCAD; GLG1; HSD17B12; ILVBL; JAGN1; KIAA1524; KIDINS220; LBR; LMAN1; LPCAT1; LRRC4B; MBOAT7; MEST; MFN1; MFN2; MGST3; MTCH1; MTCH2; MT-CO2; MTFP1; NAT14; NCKAP1; NCLN; NDUFA13; NDUFB4; NDUFB5; NNT; NOMO2; NSDHL; NUP210; OPA1; PGAM5; PLD3; PLXNA1; POR; QPCTL; RDH11; RFT1; RPN1; RPN2; RRP12; SCAMP3; SCD; SDC2; SEC11A; SEC61A2; SEC63; SFXN1; SFXN3; SFXN5; SLC16A1; SLC25A1; SLC25A12; SLC25A13; SLC25A22; SLC25A24; SLC25A6; SMPD4; SOGA3; SPCS2; SPCS3; SPTLC1; SSR3; SSR4; STT3A; STT3B; STX5; SURF1; SYNE2; TBC1D9B; TIMM50; TMED1; TMED10; TMED2; TMED4; TMED9; TMEFF1; TMEM126A; TMEM97; TMTC3; TOMM40; UBR4; YME1L1; ZNF219;

### Sheet: GO Molecular function
Gene ontology analysis of aggregated proteins, Molecular function. Relates to Expanded View Figure 2.
Analysis: Molecular function
Number of genes in the dataset: 1303
Number of genes in the dataset (which are available in Molecular function database) :1272
Number of genes in background: 26546
Is analysis quantitative: No
						Corrected p-values
Molecular function	No. of genes in the dataset	No.of genes in the background dataset	Percentage of genes	Fold enrichment	P-value (Hypergeometric test)	Bonferroni method	BH method	Q-value (Storey-Tibshirani method)	Proteins:
protein binding	932	8870	71.5272	2.14066	4.71568e-183	1.90513e-179	1.90513e-179	9.60499905223755E-178	AASDHPPT; ABCE1; ABCF3; ABHD16A; ACACA; ACAD9; ACAT2; ACOT7; ACSF2; ACTB; ACTL6A; ACTR1A; ADNP; ADRM1; ADSS; AFG3L2; AGPS; AGRN; AHCYL1; AIFM1; AIMP1; AIMP2; AKAP8L; AKR7A2; ALB; ALDH18A1; ALDH7A1; ANKMY2; ANXA5; ANXA7; AP1G1; AP3S1; API5; AQR; ARAF; ARF4; ARF5; ARF6; ARFGEF1; ARHGAP17; ARID1A; ARIH2; ARL2; ARL8A; ARL8B; ARPC3; ARVCF; ASCC3; ASMTL; ASNA1; ATE1; ATM; ATP1A1; ATP2A2; ATP2B1; ATP5A1; ATP5B; ATP5F1; ATP5O; ATP6V0A1; ATP6V0D1; ATP6V1B2; ATP6V1H; ATXN10; AUP1; APEX1; BCR; BLVRA; BUB3; C14orf166; C17orf62; CALR; CAND1; CAND2; CANX; CAPN1; CAPZA1; CARM1; CASP6; CBS; CCDC47; CCDC93; CCNY; CCT2; CCT3; CCT4; CCT6A; CCT7; CCT8; CDC5L; CDIPT; CDK1; CDK2; CDK4; CDK5; CDK5RAP3; CDK6; CDK9; CDKN2AIP; CEP170; CGGBP1; CHAMP1; CHCHD3; CHD4; CHD7; CHTOP; CKAP5; CKB; CLASP1; CLIC1; CLIC4; CLTC; CNOT1; COASY; COG5; COG6; COG7; COPB1; COPG1; COPS8; CORO2B; COX5B; CPNE1; CPNE3; CPSF1; CPSF7; CRMP1; CRNKL1; CSDE1; CSE1L; CSK; CSNK2A1; CSNK2A2; CSNK2B; CSRP2; CTBP1; CTNNBL1; CTPS2; CTSD; CUL2; CUL4A; CUL4B; CUL5; CYFIP1; DAAM1; TKFC; DAP3; DARS; DARS2; DBN1; DCAF7; DCTD; DCTN1; DDAH2; DDOST; DDX1; DDX17; DDX23; DDX3X; DDX5; DDX6; DHX15; DHX30; DHX36; DHX38; DHX9; DIS3; DNAJA1; DNAJA2; DNAJB6; DNAJC10; DNAJC11; DNAJC13; DNM1L; DNM2; DNMT1; DOCK1; DPF2; DPM1; DPYSL3; DPYSL4; DPYSL5; DRG1; DRG2; DVL2; DVL3; DYNC1H1; DYNC1LI1; EBP; ECM29; EDC3; EDC4; EEA1; EEF1A1; EEF1B2; EEF1D; EEF2; EHD1; EIF2AK2; EIF2B2; EIF2B4; EIF2B5; EIF2S1; EIF2S2; EIF2S3; EIF3A; EIF3B; EIF3C; EIF3D; EIF3E; EIF3L; EIF3F; EIF3G; EIF3I; EIF4A1; EIF4A3; EIF4G2; EIF5; ELAVL1; ELMO1; ELMO2; EMC2; EMD; ENO1; ENO2; EPB41; EPM2AIP1; EPRS; ERAP1; ERGIC1; ERLIN1; ERO1A; ESYT1; EVI5L; EXD2; EXOC1; EXOC2; EXOC4; EXOC5; EXOC8; EXOSC10; FAF2; TCAF1; MTFR1L; FANCD2; FANCI; FARSA; FARSB; FASN; FAT4; FBL; FDFT1; FDXR; FEN1; VPS51; FLNA; FOCAD; FOXK1; FSCN1; FXR1; PEG10; G6PD; GADD45GIP1; GAK; GALNT2; GAPDH; GATAD2A; GATAD2B; GBAS; GBF1; GEMIN5; GET4; GINS4; GIPC1; GMPPB; GNA13; GNAI1; GNAI3; GNAS; GNB1; GNE; GNL3; GOLGA2; GPAA1; GPN1; GPS1; GSK3B; GSN; GSTK1; GTF2B; GTF2I; GTF3C1; GTF3C3; GTF3C4; GTF3C5; GYS1; H2AFZ; HADHA; HAT1; HCFC1; HDAC1; HDAC2; HELLS; HGS; HIP1R; HIST1H1B; HIST1H1E; HIST1H2AG; HIST1H4A; HK1; HNRNPA1; HNRNPA2B1; HNRNPC; HNRNPF; HNRNPH1; HNRNPH2; HNRNPH3; HNRNPM; HNRNPU; HNRNPLL; HOMER3; HSD17B12; HSP90AA1; HSP90AB1; HSP90B1; HSPA1A; HSPA5; HSPA8; HSPD1; HSPG2; HSPH1; HTT; HUWE1; IARS; IGF2BP1; IGF2BP2; IGF2BP3; IGF2R; IKBKAP; ILF2; ILK; ILVBL; IMMT; IPO4; IPO5; IPO7; IPO8; IPO9; IQGAP1; ITGB1; JAGN1; KARS; KDM1A; KHDRBS1; KIF1BP; KIAA1524; CCAR2; KIF21A; KIF3B; KIF4A; KIF5B; KIF5C; KLC1; KLC2; KNTC1; KPNA1; KPNA2; KPNB1; KRAS; KRT1; KRT13; KRT14; KRT16; KRT2; KRT31; KRT4; KRT5; KRT6A; KRT6B; LAMA1; LANCL1; LARP1; LARP7; LARS; LASP1; LBR; LDHA; LDHB; LIMA1; LIMD2; LIMK1; LLGL1; LMAN1; LMNB1; PELO; LONP1; LONP2; PELP1; LRP1; LRPPRC; LRRC47; LTV1; LYAR; MAGED2; MAP1B; MAP1S; MAP2; MAP2K1; MAP2K2; MAP2K4; MAP2K6; MAPK10; MAPRE2; MAT2A; MAT2B; MBD3; MBOAT7; MCM2; MCM3; MCM4; MCM5; MCM6; MCM7; MCMBP; MDN1; MED18; METTL13; MFN1; MFN2; MGST3; MICALL1; MMS19; MOB1B; MON2; MPRIP; MRC2; MRPL13; MRPL15; MRPL23; MRPL27; MRPL28; MRPL44; MRPL48; MRPS23; MRPS27; MRPS31; MRPS9; MSH2; MSH6; MTA2; MTCH1; MT-CO2; MTHFD1; MTOR; MTPAP; MVK; MYBBP1A; MYH10; MYH11; MYH9; MYL12B; MYL6; MYL6B; MYO18A; MYO6; MYO9B; NAA50; NAE1; NAP1L4; NASP; NCAPD2; NCAPG; NCAPH; NCBP1; NCDN; NCKAP1; NCL; NCLN; NDUFA13; NDUFA9; NDUFB10; NDUFB9; NDUFS2; NDUFS3; NEFL; NEFM; NEK9; NIPBL; NIPSNAP1; NLRP2; NOC2L; NOL9; NOLC1; NOMO2; NONO; NOP56; NOP58; NPLOC4; NPM1; NR2F1; NSF; NUMA1; NUP107; NUP133; NUP153; NUP155; NUP160; NUP205; NUP214; NUP35; NUP37; NUP43; NUP85; NUP93; NXF1; OGFR; OGT; OLA1; OPA1; OSGEP; OXSR1; P4HA1; PAFAH1B3; PARP1; PC; PCBP1; PCBP2; PCID2; PCNA; PDCD6; PDCD6IP; PDHB; PDIA3; PDIA4; PDS5A; PDXP; PFKL; PFKM; PFN2; PGM1; PHF23; PIGS; PIGT; PIK3C2B; PIK3C3; PKM; PLAA; PLCG1; PLD3; PLEC; PLXNB2; PNKP; POLD1; POLD2; POLD3; POLDIP3; POLR1C; POLR2A; POLR2B; POLR2C; POLR2E; POR; PPIB; PPIL1; PPM1F; PPM1G; PPP1CA; PPP1CB; PPP1CC; PPP2CA; PPP2CB; PPP2R1B; PPP2R5C; PPP2R5E; PPP4C; PPT1; PRDX1; PRDX3; PRDX6; PREX1; PRKAA1; PRKACA; PRKAG1; PRKAR1A; PRKAR2A; PRKAR2B; PRKDC; PRMT1; PRMT2; PRPF3; PRPF31; PRPF38A; PRPF4; PRPF6; PRPF8; PRPS1; PRPS2; PRPSAP1; PRPSAP2; PSMA1; PSMA3; PSMA5; PSMA7; PSMC1; PSMC2; PSMC4; PSMC5; PSMC6; PSMD11; PSMD14; PSMD2; PSMD7; PSME3; PSME4; PTBP1; PTCD3; PTK2; PTK7; PTPN1; PTPN13; PTPRZ1; PURA; PYCR1; PYCRL; PYGB; QARS; QKI; QRICH1; RAB10; RAB11B; RAB12; RAB13; RAB14; RAB18; RAB1A; RAB1B; RAB21; RAB22A; RAB2A; RAB2B; RAB33B; RAB35; RAB5B; RAB6A; RAB7A; RAB8A; RAB8B; RAB9A; RABGAP1; RAC1; RAC3; RAD50; RALA; RAN; RANBP2; RANBP6; RANGAP1; RAP1B; RAP1GDS1; RARS; RASA1; RASSF2; RB1; RBBP4; RBM14; RBM26; RBM39; RBM4; RBFOX2; RCN2; RECQL; RFC2; RFC5; RFX3; TRMT10C; RHOA; RHOB; RHOC; RHOT1; RHOT2; RIC8A; RINT1; RNF20; RNF40; RPA1; RPAP1; RPL10A; RPL11; RPL12; RPL13; RPL14; RPL15; RPL17; RPL19; RPL21; RPL22; RPL23; RPL23A; RPL24; RPL26; RPL28; RPL3; RPL30; RPL31; RPL5; RPL7; RPL7A; RPL9; RPN1; RPN2; RPS10; RPS11; RPS13; RPS14; RPS15; RPS16; RPS18; RPS19; RPS20; RPS23; RPS25; RPS27; RPS27A; RPS27L; RPS3; RPS3A; RPS4X; RPS5; RPS6; RPS6KA1; RPS6KA2; RPS7; RPS9; RPSA; RPTOR; RRAS2; RRM1; RTF1; RUFY1; RUVBL1; RUVBL2; PES1; SAE1; SAR1A; SARM1; SCO1; SCRIB; SDC2; SEC23B; SEC24C; SEC61A1; SEC63; SENP3; SEPT2; SEPT7; SETD1A; SF3A2; SF3A3; SF3B1; SF3B2; SF3B3; SFPQ; SGPL1; SH3BP4; SHMT2; SLC25A5; SLC25A6; SMARCA5; SMARCAD1; SMARCB1; SMARCC1; SMARCC2; SMARCD1; SMARCE1; SMC1A; SMC2; SMC3; SMC4; SMG6; SMG9; SMOC1; SND1; SNRNP200; SNRPA1; SNRPB2; SNRPD1; SNRPD2; SNRPN; SNX1; SNX2; SNX27; SNX4; SNX6; SOX1; SOX2; SPC25; SPG20; SPTLC1; SRGAP3; SRM; SRP14; SRP72; SRRM1; SRRT; SRSF3; SRSF5; SRSF6; SSB; SSBP1; STAG2; STAT1; STAT3; STAT5B; STAU2; STK4; STRAP; STRN4; STT3A; STX5; STXBP1; STXBP3; SUCLA2; SUPT16H; SURF1; SYMPK; SYNE2; TAB1; TAF6L; TALDO1; TARDBP; TARS; TBC1D15; TBC1D9B; TBCD; TCERG1; TCP1; TELO2; TFRC; NELFCD; THOC2; THUMPD1; TIMM50; TMED1; TMED10; TMED2; TMED9; TMEM97; TMTC3; TNPO1; TNPO3; TOMM40; TOR1A; TP53BP1; TP53RK; TPM1; TPM3; TPM4; TPP1; TPP2; TRAF6; TRAP1; TRAPPC5; TRIM28; TRIM33; TRIM36; TRIP12; TRIP13; TSC2; TTC37; TUBA1A; TUBA1B; TUBB2A; TUBB2B; TUBB3; TUBB4A; TUBGCP3; TUFM; U2AF1; UBA1; UBA2; UBA5; UBE3A; UBE4A; UBLCP1; UBR4; UBR5; UFL1; UGGT1; UNC45A; UPF1; USO1; USP10; USP11; USP14; USP22; USP47; USP5; USP7; USP9X; VAC14; VDAC1; VIM; VPS16; VPS18; VPS33B; VPS35; VPS4A; VPS53; WDFY3; WDR5; WDR82; WFS1; WIZ; WRNIP1; PEX11B; XPO1; XPO4; XPO5; XPO6; XPO7; XRCC5; XRCC6; YARS; YWHAB; YWHAE; YWHAG; YWHAH; YWHAQ; YWHAZ; ZC3H18; ZNF207; ZNF219;
RNA binding	345	1356	26.4774	5.18347	2.05262e-157	8.29257e-154	4.14628e-154	2.09041e-153	ADD1; AHCYL1; AKAP8L; ALDH18A1; ANXA7; API5; AQR; ARCN1; ASCC3; ATP5A1; ATP5C1; APEX1; BZW1; C14orf166; CALR; CANX; CCDC47; CCT3; CCT4; CCT6A; CDC5L; CDKN2AIP; CEBPZ; CHTOP; CLTC; CNOT1; CNP; CPNE3; CPSF7; CRNKL1; CSDE1; DAP3; DARS; DDX1; DDX17; DDX23; DDX3X; DDX46; DDX5; DDX6; DHX15; DHX30; DHX34; DHX36; DHX38; DHX9; DIDO1; DIS3; DNMT1; DYNC1H1; DYNC1LI1; EEF1A1; EEF2; EIF2AK2; EIF2S1; EIF2S2; EIF3A; EIF3B; EIF3C; EIF3D; EIF3E; EIF3L; EIF3G; EIF4A1; EIF4A3; EIF4G2; EIF4G3; EIF5; ELAVL1; ENO1; ESF1; EXOSC10; FAM98B; FARSA; FARSB; FASN; FBL; FDPS; FLNA; FNDC3A; FSCN1; FXR1; PEG10; GANAB; GCN1; GEMIN5; GNL3; GTPBP1; H1FX; HDAC2; HEATR6; HIST1H1B; HIST1H1E; HIST1H4A; HNRNPA0; HNRNPA1; HNRNPA2B1; HNRNPC; HNRNPF; HNRNPH1; HNRNPH2; HNRNPH3; HNRNPM; HNRNPU; HNRNPUL2; HNRNPLL; HSP90AA1; HSP90AB1; HSP90B1; HSPA1A; HSPA8; HSPD1; HTATSF1; HUWE1; IGF2BP1; IGF2BP2; IGF2BP3; ILF2; IMMT; IPO5; KHDRBS1; CCAR2; KPNA2; KPNB1; LARP1; LARP7; LAS1L; LBR; PELP1; LRP1; LRPPRC; LRRC47; LYAR; MEPCE; MRPL13; MRPL14; MRPL15; MRPL23; MRPL27; MRPL28; MRPL3; MRPL37; MRPL39; MRPL44; MRPS14; MRPS15; MRPS21; MRPS23; MRPS26; MRPS31; MRPS35; MRPS5; MRPS9; MSI1; MTPAP; MYBBP1A; MYEF2; MYH9; MYO18A; MYO5A; NAP1L4; NCBP1; NCL; NOC2L; NOL9; NOLC1; NONO; NOP56; NOP58; NOVA2; NPM1; NSUN2; NTPCR; NXF1; PARP1; PCBP1; PCBP2; PCBP4; PCID2; PDIA3; PDIA4; PHF5A; PKM; PLEC; PNN; POLDIP3; POLR2A; POLR2B; PPIB; PPP1CC; PRDX1; PRKDC; PRMT1; PRPF3; PRPF31; PRPF38A; PRPF6; PRPF8; PSMA1; PSMC1; PTBP1; PTBP2; PTCD3; PTPN1; PURA; PURB; QKI; RAN; RANBP2; RANGAP1; RBM14; RBM26; RBM39; RBM4; RBFOX2; REPIN1; TRMT10C; RPL10A; RPL11; RPL12; RPL13; RPL13A; RPL14; RPL15; RPL17; RPL18; RPL19; RPL21; RPL22; RPL23; RPL23A; RPL24; RPL26; RPL27; RPL28; RPL3; RPL30; RPL31; RPL32; RPL34; RPL35; RPL36; RPL5; RPL7; RPL7A; RPL9; RPN1; RPS10; RPS11; RPS13; RPS14; RPS15; RPS16; RPS17; RPS18; RPS19; RPS20; RPS23; RPS24; RPS25; RPS27; RPS27A; RPS27L; RPS3; RPS3A; RPS4X; RPS5; RPS6; RPS7; RPS8; RPS9; RPSA; RRP12; RRP1B; RTCA; RTF1; PES1; SARS; SEC63; SERPINH1; SETD1A; SF3A2; SF3A3; SF3B1; SF3B6; SF3B2; SF3B3; SFPQ; SLC25A11; SLC25A5; SMARCE1; SMC1A; SND1; SNRNP200; SNRPA1; SNRPD1; SNRPD2; SNRPN; SRP14; SRP19; SRP72; SRRM1; SRRT; SRSF3; SRSF5; SRSF6; SSB; SSBP1; STAU2; STRAP; STXBP1; SUCLG1; SUGP2; SUPT16H; TARDBP; TCERG1; TCP1; TFRC; NELFCD; THUMPD1; TIMM50; TNPO1; TRAP1; TRIM28; TROVE2; TRUB1; TUFM; U2AF1; UBA1; UBR5; UPF1; USO1; USP10; XPO1; XPO5; XRCC5; XRCC6; YARS; YWHAE; YWHAG; YWHAZ; ZC3H18; ZC3H4; ZNF207; ZNF579;
ATP binding	236	1484	18.112	3.24	3.58629e-61	1.44886e-57	4.82953e-58	2.43488e-57	AARS; AARS2; AARSD1; ABCE1; ABCF2; ABCF3; ACACA; ACSF2; ACSF3; ACSL3; ACTB; ACTC1; ACTR1A; ACTR2; AFG3L2; ALDH18A1; ARAF; ASCC3; ASNA1; ATAD1; ATAD3A; ATM; ATP13A1; ATP1A1; ATP2A2; ATP2B1; ATP5A1; ATP5B; ATP6AP1; ATP6V1A; ATP6V1B2; ATP9A; BCR; BTAF1; CAD; CCT2; CCT3; CCT4; CCT6A; CCT7; CCT8; CDC42BPB; CDK1; CDK2; CDK4; CDK5; CDK6; CDK9; CHD4; CHD7; CKB; COASY; CSK; CSNK2A1; CSNK2A2; CTPS1; CTPS2; TKFC; DARS; DARS2; DCAKD; DDX1; DDX17; DDX23; DDX3X; DDX46; DDX5; DDX6; DHX15; DHX30; DHX34; DHX36; DHX38; DHX9; DNAJA1; DNAJA2; DTYMK; DYNC1H1; DYNC1LI1; DYNC1LI2; DYNC2H1; EHD1; EIF2AK2; EIF2B2; EIF4A1; EIF4A3; EPRS; FARSA; FARSB; GAK; GALK1; GART; GMPS; GNE; GSK3B; GUK1; HELLS; HIST1H1E; HK1; HNRNPU; HSP90AA1; HSP90AB1; HSP90AB4P; HSP90B1; HSPA1A; HSPA5; HSPA8; HSPD1; HSPH1; IARS; IARS2; ILF2; ILK; KARS; KIF1A; KIF21A; KIF3B; KIF4A; KIF5B; KIF5C; KIFC1; LARS; LARS2; LIMK1; LONP1; LONP2; MAP2K1; MAP2K2; MAP2K4; MAP2K6; MAPK10; MARS; MAT2A; MCM2; MCM3; MCM4; MCM5; MCM6; MCM7; MDN1; MSH2; MSH6; MTHFD1; MTHFD1L; MTOR; MTPAP; MVK; MYH10; MYH11; MYH9; MYO18A; MYO5A; MYO6; MYO9B; NDUFA13; NEK7; NEK9; NLRP2; NOL9; NOLC1; NSF; NTPCR; OLA1; OXSR1; PANK4; PC; PFAS; PFKL; PFKM; PFKP; PIK3C2B; PIK3C3; PKM; PMVK; PNKP; PRKAA1; PRKACA; PRKAG1; PRKDC; PRPS1; PRPS2; PSMC1; PSMC2; PSMC4; PSMC5; PSMC6; PTK2; PTK7; QARS; RAD50; RARS; RECQL; RFC2; RFC5; RPS6KA1; RPS6KA2; RRM1; RTCA; RUVBL1; RUVBL2; SARS; SHPK; SMARCA5; SMARCAD1; SMC1A; SMC2; SMC3; SMC4; SMCHD1; SNRNP200; SPATA5; SPATA5L1; SRR; STK33; STK4; SUCLA2; TARS; TARS2; TCP1; TOR1A; TP53RK; TRAP1; TRIP13; TRNT1; TTLL12; UBA1; UBA2; UBA5; UBE4B; UPF1; VPS4A; WRNIP1; XRCC5; XRCC6; YARS; YME1L1;
structural constituent of ribosome	79	164	6.06293	9.81439	9.43196e-59	3.81051e-55	9.52628e-56	4.80281e-55	DAP3; MRPL13; MRPL14; MRPL15; MRPL16; MRPL17; MRPL19; MRPL23; MRPL24; MRPL27; MRPL28; MRPL3; MRPL37; MRPL46; MRPL47; MRPS14; MRPS15; MRPS2; MRPS21; MRPS22; MRPS23; MRPS31; MRPS35; MRPS5; MRPS9; RPL10A; RPL11; RPL12; RPL13; RPL13A; RPL14; RPL15; RPL17; RPL18; RPL19; RPL21; RPL22; RPL23; RPL23A; RPL24; RPL26; RPL26L1; RPL27; RPL28; RPL3; RPL30; RPL31; RPL32; RPL34; RPL35; RPL36; RPL5; RPL7; RPL7A; RPL9; RPS10; RPS11; RPS13; RPS14; RPS15; RPS16; RPS17; RPS18; RPS19; RPS20; RPS23; RPS24; RPS27; RPS27A; RPS27L; RPS3; RPS3A; RPS4X; RPS5; RPS6; RPS7; RPS8; RPS9; RPSA;
cadherin binding	84	278	6.44666	6.15633	4.5653e-43	1.84438e-39	3.68876e-40	1.85974e-39	ABCF3; ADD1; BZW1; CAPZA1; CCT8; CKAP5; CLIC1; DBN1; DDX3X; DDX6; EEF1D; EEF2; EFHD2; EHD1; EIF2S3; EIF3E; EIF4G2; EIF5; EMD; ENO1; FASN; FLNA; FMNL2; FSCN1; GCN1; GIPC1; GOLGA2; H1FX; HCFC1; HSP90AB1; HSPA1A; HSPA5; HSPA8; IDH1; IQGAP1; ITGB1; KIAA1524; KIF5B; KLC2; LARP1; LASP1; LDHA; LIMA1; LYPLA2; MICALL1; MPRIP; MYH9; MYO6; NOP56; OLA1; PCBP1; PFKP; PKM; PLEC; PPME1; PRDX1; PRDX6; PTPN1; RAB11B; RAB1A; RAN; RANGAP1; RARS; RPL14; RPL15; RPL23A; RPL24; RPL34; RPL7A; RUVBL1; SCRIB; SEPT2; SEPT7; SND1; SNX1; SNX2; STAT1; STX5; TMPO; UNC45A; USO1; YWHAB; YWHAE; YWHAZ;
GTP binding	91	375	6.98388	4.94422	5.34056e-38	2.15759e-34	3.59598e-35	1.81296e-34	ADSS; ARF3; ARF4; ARF5; ARF6; ARHGAP35; ARL1; ARL2; ARL8A; ARL8B; DAP3; DNM1L; DNM2; DRG1; DRG2; DYNC1LI1; EEF1A1; EEF2; EHD1; EIF2B2; EIF2S3; EIF5; GMPPB; GNA11; GNA13; GNAI1; GNAI3; GNAS; GNAZ; GNL1; GNL3; GPN1; GTPBP1; HIST1H1E; HSP90AB1; IRGQ; KRAS; MFN1; MFN2; NOLC1; NRAS; NUDT16; OLA1; OPA1; RAB10; RAB11B; RAB12; RAB13; RAB14; RAB18; RAB1A; RAB1B; RAB21; RAB22A; RAB2A; RAB2B; RAB33B; RAB35; RAB5B; RAB6A; RAB7A; RAB8A; RAB8B; RAB9A; RABL3; RAC1; RAC3; RALA; RAN; RAP1B; RAP2C; REM2; RHEB; RHOA; RHOB; RHOC; RHOT1; RHOT2; RRAS2; SAR1A; SEPT2; SEPT7; TUBA1A; TUBA1B; TUBB2A; TUBB2B; TUBB3; TUBB4A; TUBB4B; TUBB6; TUFM;
GTPase activity	73	275	5.60246	5.40861	2.04314e-33	8.25428e-30	1.17918e-30	5.94502e-30	ARF3; ARF4; ARF5; ARF6; ARHGAP35; ARL1; ARL2; ARL8A; ARL8B; DDX3X; DNM1L; DNM2; EEF1A1; EEF2; EIF2S3; EIF5; GNA11; GNA13; GNAI1; GNAI3; GNAS; GNAZ; GNB1; GPN1; GTPBP1; KRAS; MFN1; MFN2; NRAS; OPA1; RAB10; RAB11B; RAB12; RAB13; RAB14; RAB18; RAB1A; RAB1B; RAB21; RAB22A; RAB2A; RAB2B; RAB33B; RAB35; RAB5B; RAB6A; RAB7A; RAB8A; RAB8B; RAB9A; RAC1; RAC3; RALA; RAN; RAP1B; RAP2C; REM2; RHEB; RHOA; RHOB; RHOC; RHOT1; RHOT2; RRAS2; TUBA1A; TUBA1B; TUBB2A; TUBB2B; TUBB3; TUBB4A; TUBB4B; TUBB6; TUFM;
GDP binding	29	60	2.22563	9.84863	2.11977e-22	8.56389e-19	1.07049e-19	5.39701e-19	ARL2; ARL8B; DYNC1LI1; GNAI1; GNAI3; KRAS; PRPS1; PRPS2; RAB10; RAB11B; RAB12; RAB14; RAB18; RAB21; RAB22A; RAB2A; RAB35; RAB5B; RAB7A; RAB8A; RAB8B; RAB9A; RALA; RAN; RAP1B; RAP2C; RHEB; RHOA; RHOB;
ATPase activity	43	156	3.30008	5.61654	6.74211e-21	2.72381e-17	3.02646e-18	1.52583e-17	ABCE1; ABCF2; ABCF3; ACTC1; ATAD1; ATP5A1; ATP5B; ATP5C1; ATP5F1; ATP5I; ATP5L; ATP5O; ATP6V1H; DDX3X; HSP90AA1; HSPA1A; HSPA5; HSPA8; HSPD1; KIF1A; KIF21A; KIFC1; MDN1; MSH2; MSH6; MYH10; MYH9; MYO18A; MYO9B; NSF; OLA1; PFN2; PSMC1; PSMC2; PSMC4; PSMC5; PSMC6; RUVBL1; RUVBL2; SMARCA5; TOR1A; VPS4A; WRNIP1;
unfolded protein binding	32	115	2.45587	5.67024	4.86005e-16	1.96346e-12	1.96346e-13	9.89907e-13	AFG3L2; CALR; CANX; CCT2; CCT3; CCT4; CCT6A; CCT7; CCT8; DNAJA1; DNAJA2; DNAJB6; HSP90AA1; HSP90AB1; HSP90AB4P; HSP90B1; HSPA1A; HSPA5; HSPA8; HSPD1; LMAN1; MDN1; NAP1L4; NPM1; PPIB; RUVBL2; SERPINH1; TCP1; TOR1A; TRAP1; TUBB4B; UGGT1;
ubiquitin protein ligase binding	50	295	3.8373	3.4536	1.54015e-14	6.2222e-11	5.65655e-12	2.85183e-11	CALR; CBS; CCT2; CKB; CUL2; CUL4A; CUL4B; CUL5; DNAJA1; DNM1L; ERLIN1; FAF2; GSK3B; HSPA1A; HSPA5; HSPA8; HSPD1; LRPPRC; MFN2; NAE1; NDUFS2; NPLOC4; PCBP2; POLR2A; PRDX6; PRKACA; PRKAR1A; PRKAR2A; PRKAR2B; RALA; RANGAP1; RB1; RNF20; RNF40; RPL11; RPL23; RPL5; SCAMP3; SLC25A5; SPG20; TCP1; TRAF6; TRIM28; TUBA1B; UQCRC1; USP7; WFS1; XRCC5; YWHAE; YWHAZ;
identical protein binding	90	770	6.90714	2.38147	1.97977e-14	7.99828e-11	6.66523e-12	3.36037e-11	ACADM; ACTB; AHCYL1; ALB; ALDH18A1; ALDH4A1; ATXN10; C14orf166; CAD; CASP6; CBS; CCT7; CGGBP1; CPT1A; CSK; CSNK2B; CTPS1; DAAM1; DCTD; DCXR; DRG1; DVL2; EDC3; EPM2AIP1; G6PD; GAPDH; GSTM3; HCFC1; HNRNPC; HSP90AA1; HTT; IGF2R; KHDRBS1; LDHA; LDHB; LYZ; MAP1S; MAPRE2; MAT2A; MCM6; MICALL1; MSI1; MTPAP; MVK; NCL; NEFL; NONO; NUDT16; NUP153; OAT; PAFAH1B3; PARP1; PCNA; PDCD6; PFKL; PFKM; PKM; PON2; PRDX1; PRDX3; PRMT1; PRPF3; PRPS1; PRPS2; PRPSAP1; PSMA7; PSMC6; PSME3; PYCR1; RB1; RUVBL2; SEPT7; SH3BP4; SHMT2; SMG9; SNRNP200; SNX1; SRM; STAT1; STAT3; STK4; STXBP1; TARDBP; TFRC; TNPO3; TRAF6; TRIP13; VIM; WRNIP1; YWHAZ;
mRNA binding	30	115	2.30238	5.31596	2.67482e-14	1.08063e-10	8.31253e-12	4.19088e-11	CALR; DHFR; EDC3; EIF3A; EIF4A1; EIF4A3; ELAVL1; FXR1; HNRNPLL; IGF2BP1; MRPL13; NCBP1; NUDT16; NXF1; PCBP1; PTBP2; PURB; QKI; RBM4; RBFOX2; RPL13A; RPL35; RPL7; RPS13; RPS3; RPS5; SF3B1; SSB; THOC2; XPO5;
protein kinase binding	57	383	4.37452	3.03244	7.51898e-14	3.03767e-10	2.16976e-11	1.09392e-10	ACSL3; ADD2; ATP1A1; CCNY; CDC5L; CDK5; CDK5RAP3; CDK9; CLTC; DNM2; DVL2; EEF1A1; EEF2; ELAVL1; EXOC2; GCN1; GOLGA2; GSK3B; GYS1; HNRNPA0; HSP90AB1; ILK; IQGAP1; LLGL1; MAP2K6; MSH2; MTOR; NEK9; NPM1; NSF; PARP1; PLCG1; PPME1; PPP1CB; PPP1CC; PRDX3; PRKACA; PRKAG1; PTK2; PTPN1; QARS; RAB8A; RAC1; RHEB; RPS18; RPS19; RPS3; RPS6; RPTOR; STAT3; STXBP1; SV2A; TELO2; TRAF6; TRAP1; VDAC1; YWHAZ;
structural constituent of cytoskeleton	28	107	2.14889	5.33262	1.77635e-13	7.17647e-10	4.49912e-11	2.26829e-10	ACTB; ACTR2; AGRN; ARPC3; EPB41; EPB41L5; INA; KRT14; KRT16; KRT2; KRT31; KRT5; KRT6A; KRT6B; KRT9; NEFL; NEFM; TPM1; TUBA1A; TUBA1B; TUBB2A; TUBB2B; TUBB3; TUBB4A; TUBB4B; TUBB6; TUBGCP3; VIM;
ADP binding	17	36	1.30468	9.62349	1.78183e-13	7.19859e-10	4.49912e-11	2.26829e-10	ATP1A1; CYB5R3; HIST1H1E; LONP1; MSH2; MSH6; MYH10; MYH9; MYO18A; MYO6; MYO9B; PKM; PRKAG1; PRPS1; PRPS2; RUVBL1; RUVBL2;
protein domain specific binding	42	232	3.22333	3.68891	1.99591e-13	8.06346e-10	4.74321e-11	2.39136e-10	ACSL3; ARL1; ATP1A1; CDK2; CNOT1; CSNK2B; CTBP1; DDX6; DVL2; EPB41L5; GNAI3; GSN; HGS; HIST1H4A; HNRNPA1; HNRNPM; HOMER3; HSPA5; IQGAP1; KHDRBS1; KPNB1; MRPL17; MRPS31; MTOR; MYH9; NEFL; PPP1CC; PRKACA; PRKAR2B; PRKDC; RAB6A; RHOA; STXBP1; TUBA1A; VPS4A; XPO1; YWHAB; YWHAE; YWHAG; YWHAH; YWHAQ; YWHAZ;
Ran GTPase binding	16	32	1.22794	10.1896	2.96121e-13	1.19633e-09	6.64627e-11	3.35081e-10	CSE1L; IPO4; IPO5; IPO7; IPO8; IPO9; KPNB1; RANBP2; RANGAP1; TNPO1; XPO1; XPO4; XPO5; XPO6; XPO7; XPOT;
protein complex binding	39	208	2.99309	3.8207	4.54043e-13	1.83433e-09	9.65438e-11	4.86739e-10	ATM; ATP6V0D1; APEX1; CDK4; CUL2; CYFIP1; DNM2; GNB1; HADHA; HSPD1; IQGAP1; ITGB1; KHDRBS1; KRAS; LRP1; NCKAP1; NDUFA9; NRAS; NSF; PFKP; PGAM5; PPIB; PPP1CA; PPP1CC; RANBP2; RAP1B; RNF40; RPS3; RPTOR; SF3B3; SLC25A3; STRN4; TAB1; TELO2; TMED10; UQCRC1; UQCRFS1; VDAC1; YWHAB;
nucleosomal DNA binding	15	29	1.15119	10.5411	8.65917e-13	3.4983e-09	1.74915e-10	8.8186e-10	ACTB; ACTL6A; CHD4; GATAD2B; H2AFZ; HDAC1; HDAC2; HNRNPC; MBD3; MTA2; RBBP4; SMARCB1; SMARCC1; SMARCC2; SMARCE1;
translation initiation factor activity	19	51	1.45817	7.59239	1.27527e-12	5.15208e-09	2.34209e-10	1.1808e-09	EIF2B2; EIF2B4; EIF2B5; EIF2S1; EIF2S2; EIF2S3; EIF3A; EIF3B; EIF3C; EIF3D; EIF3E; EIF3L; EIF3F; EIF3G; EIF3I; EIF4A1; EIF4G2; EIF4G3; EIF5;
mRNA 5'-UTR binding	13	21	0.997698	12.6155	1.27539e-12	5.15259e-09	2.34209e-10	1.1808e-09	DDX3X; GNL3; IGF2BP1; IGF2BP2; IGF2BP3; LARP1; NCL; RPL26; RPL5; RPS13; RPS14; RPS3A; RPS7;
magnesium ion binding	36	197	2.76285	3.7238	7.82956e-12	3.16314e-08	1.37528e-09	6.93367e-09	AASDHPPT; ATP9A; CDC42BPB; ENO1; ENO2; ENO3; ENOPH1; FARSB; GNAI1; IDH1; IDH2; ILVBL; MSH2; MSH6; MTPAP; NUDT16; OPA1; OXSR1; PDCD6; PDXP; PGM1; PGM3; PKM; PPA1; PRKACA; PRPS1; PRPS2; PRPSAP1; PRPSAP2; RAN; RHEB; RPS6KA1; RPS6KA2; SRR; STK4; UBA2;
NAD binding	16	39	1.22794	8.36117	1.34066e-11	5.41627e-08	2.25678e-09	1.13779e-08	ALDH1B1; BDH2; CTBP1; CYB5R3; GAPDH; GRHPR; HADHA; IDH1; IDH2; LDHA; LDHB; NDUFS2; NNT; PARP1; PHGDH; UGDH;
enzyme binding	47	325	3.60706	2.94676	3.22182e-11	1.30162e-07	5.20647e-09	2.62491e-08	ANKMY2; ATP2A2; ATXN10; BCR; CAD; CBS; CPSF1; CRB2; CTNNBL1; DDX5; DNM2; GSTM3; HDAC1; HDAC2; HIST1H2AG; HSPA1A; HSPA5; HSPA8; HSPD1; IGF2R; KDM1A; CCAR2; KPNB1; LONP2; MAT2B; MCM2; MMS19; MSH2; PARP1; PCBP2; PCNA; POR; PREX1; PRKDC; PRMT1; PTPN1; RAC1; RCOR2; RFC2; RFC5; RPS3; STAT1; UBE4B; USP22; YWHAB; YWHAE; YWHAH;
tRNA binding	17	49	1.30468	7.07084	7.33841e-11	2.96472e-07	1.14028e-08	5.74886e-08	AARS; AARS2; AIMP1; DARS2; EEF1A1; FARSA; IARS; IARS2; KARS; MARS; NSUN2; RARS; SSB; TRNT1; XPO5; XPOT; YARS;
mRNA 3'-UTR binding	17	52	1.30468	6.66299	2.15419e-10	8.70294e-07	3.22331e-08	1.62508e-07	DDX5; ELAVL1; FXR1; GEMIN5; HNRNPA2B1; HNRNPC; IGF2BP1; IGF2BP2; IGF2BP3; LARP1; PCBP4; RBM4; RNF20; RNF40; RPL5; RPS7; TARDBP;
RNA polymerase II distal enhancer sequence-specific DNA binding	17	64	1.30468	5.41387	7.73899e-09	3.12655e-05	1.11663e-06	5.62963e-06	ACTB; ACTL6A; CHD4; GATAD2B; H2AFZ; HDAC1; HDAC2; HNRNPC; MBD3; NONO; RBBP4; RUVBL2; SFPQ; SMARCB1; SMARCC1; SMARCC2; SMARCE1;
double-stranded RNA binding	16	58	1.22794	5.62264	1.1747e-08	4.74581e-05	1.63648e-06	8.25057e-06	CLTC; DDX1; DHX15; DHX30; DHX36; EIF2AK2; EIF4A1; ELAVL1; HSP90AB1; HSPD1; ILF2; STAU2; TFRC; TUBA1B; TUBB4B; VIM;
actin filament binding	26	147	1.9954	3.6045	1.24656e-08	5.03612e-05	1.67601e-06	8.44986e-06	ACTR2; ADD1; ADD2; ARPC3; CORO2B; CYFIP1; EEF2; FLNA; FSCN1; GSN; HIP1R; IQGAP2; LASP1; LIMA1; LRPPRC; MAP1S; MYH10; MYH11; MYH9; MYO18A; MYO6; SYNE2; TPM1; TPM3; TPM4; VPS16;
ATP-dependent RNA helicase activity	17	66	1.30468	5.24984	1.28605e-08	5.19565e-05	1.67601e-06	8.44986e-06	DDX1; DDX17; DDX23; DDX3X; DDX46; DDX5; DDX6; DHX15; DHX30; DHX34; DHX36; DHX38; DHX9; EIF4A1; EIF4A3; SNRNP200; UPF1;
protein transporter activity	17	68	1.30468	5.09546	2.09348e-08	8.45765e-05	2.64301e-06	1.33251e-05	AP1G1; AP3S1; IPO4; IPO5; IPO9; KPNA1; KPNA2; KPNB1; RANBP6; RUFY1; SEC63; TNPO1; TNPO3; USO1; VPS35; XPO5; XPO6;
dolichyl-diphosphooligosaccharide-protein glycotransferase activity	7	9	0.537222	15.8506	2.23015e-08	9.00982e-05	2.73025e-06	1.37649e-05	DDOST; MAGT1; RPN1; RPN2; STT3A; STT3B; TUSC3;
protein N-terminus binding	21	103	1.61167	4.15526	2.3799e-08	9.61481e-05	2.82789e-06	1.42572e-05	ARF6; ATM; CSNK2A1; CSNK2A2; EIF3E; EPB41; EXOC2; EXOC4; EXOC5; HDAC1; HSPA1A; MAP2K1; NIPBL; PARP1; PPP1CC; SMARCC1; SMARCE1; STX5; STXBP1; TRAF6; YWHAQ;
ATP-dependent DNA helicase activity	11	30	0.844206	7.47434	8.80272e-08	0.00035563	1.01609e-05	5.12274e-05	CHD4; DDX3X; DHX9; MCM4; MCM6; MCM7; RAD50; RECQL; RUVBL2; XRCC5; XRCC6;
structural constituent of nuclear pore	9	22	0.690714	8.33981	4.47825e-07	0.00180921	4.73643e-05	0.000238794	NUP107; NUP133; NUP153; NUP155; NUP188; NUP205; NUP214; NUP85; NUP93;
ribosome binding	13	49	0.997698	5.40809	4.54361e-07	0.00183562	4.73643e-05	0.000238794	EEF2; EIF2S1; GCN1; GEMIN5; HSPA5; PELO; MTOR; RPN2; RPSA; SEC61A1; SEC61A2; SRP19; SRP72;
nuclear localization sequence binding	10	28	0.76746	7.28069	4.57229e-07	0.00184721	4.73643e-05	0.000238794	IPO4; IPO5; KPNA1; KPNA2; KPNB1; NUP153; NUP214; RANBP6; TNPO1; TNPO3;
GO:0097718	10	28	0.76746	7.28069	4.57229e-07	0.00184721	4.73643e-05	0.000238794	CLTC; GAPDH; HSP90AA1; HSP90AB1; HSPA1A; MYO5A; NUMA1; PPIL1; RB1; RRM1;
protein C-terminus binding	26	177	1.9954	2.9936	5.76465e-07	0.00232892	5.8223e-05	0.00029354	CSK; CTBP1; EPB41; HOMER3; HSPG2; LAMA1; MAP2K1; MSH2; NCL; NEFL; NIPBL; NUMA1; PFKM; PPP1CC; PPP2CA; PPP2CB; PRDX3; PRKAA1; SAE1; USP7; VIM; VPS4A; XRCC5; XRCC6; YWHAB; YWHAQ;
TBP-class protein binding	9	23	0.690714	7.97737	7.03613e-07	0.0028426	6.93317e-05	0.000349545	CAND1; CAND2; GTF2B; HNRNPF; PSMC1; PSMC2; PSMC4; PSMC5; PSMC6;
protein binding involved in protein folding	10	30	0.76746	6.79547	9.56743e-07	0.00386524	9.20295e-05	0.00046398	CALR; CCT2; CCT3; CCT4; CCT6A; CCT7; CCT8; HSPA1A; HSPD1; TCP1;
p53 binding	15	69	1.15119	4.43119	9.92829e-07	0.00401103	9.32798e-05	0.000470283	CDK5; CDKN2AIP; EEF2; GSK3B; HDAC1; HSPD1; HTT; KDM1A; PSME3; RNF20; SMARCB1; TP53BP1; TP53RK; USP10; USP7;
NADH dehydrogenase (ubiquinone) activity	12	45	0.920952	5.43608	1.18419e-06	0.00478411	0.00010873	0.000548177	NDUFA10; NDUFA12; NDUFA13; NDUFA6; NDUFA9; NDUFB10; NDUFB4; NDUFB5; NDUFB9; NDUFS2; NDUFS3; NDUFV2;
protein homodimerization activity	67	744	5.14198	1.8349	1.36592e-06	0.00551831	0.000122629	0.000618252	ABAT; ACOT7; ADD1; ADD2; AIMP1; CARM1; CBS; CCDC88A; CPNE1; DARS2; DNM1L; EEA1; ELAVL1; ENO1; ENO3; FASN; FLNA; FXR1; G6PD; GIPC1; GRHPR; GSTM3; HIP1R; HMGCS1; HSD17B4; HSP90AA1; HSP90AB1; IDH1; MSH2; MSH6; MTHFD1L; MTPAP; MYH9; MYO9B; NPM1; NUDT16; PDCD6; PDCD6IP; PFKM; PLOD1; PRDX6; PRMT2; PRPS1; PRPS2; PSMD7; RNF40; RPL7; RPS19; RUVBL2; SFPQ; SLC16A1; SNX1; SNX2; SNX6; SRM; SRR; SSB; STAT1; STAT3; STK4; TARS; TARS2; TFRC; TSC2; TYMS; PEX11B; XPNPEP1;
GO:0036402	5	6	0.38373	16.983	1.62792e-06	0.00657682	0.000142974	0.000720825	PSMC1; PSMC2; PSMC4; PSMC5; PSMC6;
histone deacetylase binding	18	102	1.38143	3.59685	2.18399e-06	0.00882332	0.00018773	0.000946469	AKAP8L; CHD4; DHX36; HDAC1; HIST1H1B; HSP90AA1; HSP90AB1; HSPA1A; KPNA2; MTA2; NIPBL; PARP1; RAC1; RBBP4; SFPQ; TRAF6; YWHAB; YWHAE;
RNA helicase activity	6	10	0.460476	12.2318	2.44847e-06	0.00989183	0.00020608	0.00103898	DDX1; DDX17; DDX5; DDX6; DHX15; DHX9;
translation initiation factor binding	8	21	0.613968	7.76708	3.78175e-06	0.0152783	0.000311801	0.00157199	DDX3X; EIF2B4; EIF2B5; EIF3B; EIF3C; EIF3F; LARP1; RPS24;
single-stranded DNA binding	17	96	1.30468	3.60944	3.95493e-06	0.0159779	0.000319558	0.0016111	HNRNPA1; HSPD1; LONP1; LRPPRC; MCM4; MCM6; MCM7; MSH2; MYEF2; NUP35; PCBP1; PRIM2; PURA; PURB; RPA1; RTF1; SSBP1;
microtubule binding	27	210	2.07214	2.62021	4.85965e-06	0.019633	0.00038496	0.00194083	CCDC88A; CHD4; CLASP1; CLIP2; DCTN1; DNM1L; DNM2; DPYSL5; GAPDH; GOLGA2; KIF1A; KIF21A; KIF3B; KIF4A; KIF5B; KIF5C; KIFC1; LRPPRC; MAP1B; MAP1S; MAP2; MAPRE2; NEFM; NUMA1; OPA1; RPS3; ZNF207;
aminoacyl-tRNA editing activity	6	11	0.460476	11.1209	5.16181e-06	0.0208537	0.000390981	0.00197119	AARS; IARS; IARS2; LARS; LARS2; TARS2;
AMP binding	6	11	0.460476	11.1209	5.16181e-06	0.0208537	0.000390981	0.00197119	APRT; CYB5R3; HIST1H1E; PRKAG1; PRPS1; PRPS2;
DNA polymerase binding	7	16	0.537222	8.92027	5.22598e-06	0.021113	0.000390981	0.00197119	FANCD2; FANCI; HSP90AA1; HSP90AB1; LONP1; PCNA; SMG6;
translation regulator activity	5	7	0.38373	14.5603	5.4658e-06	0.0220818	0.000394319	0.00198801	IGF2BP1; IGF2BP2; IGF2BP3; RPS14; RPS9;
nuclear export signal receptor activity	5	7	0.38373	14.5603	5.4658e-06	0.0220818	0.000394319	0.00198801	CSE1L; NUP214; XPO1; XPO4; XPO7;
GO:1990948	4	4	0.306984	20.3728	5.77933e-06	0.0233485	0.000409623	0.00206517	RPL11; RPL23; RPL5; RPS7;
structural molecule activity	27	213	2.07214	2.58331	6.35037e-06	0.0256555	0.000442336	0.0022301	ADD1; ADD2; CLTC; COPA; COPB1; COPG1; COPG2; EIF3A; FLG2; GNL1; KRT13; KRT4; LAMB2; LLGL1; LMNB1; LMNB2; MAP1B; MAP2; MAP7D1; NES; NUMA1; PNN; PSMD11; SEPT7; TUBA1A; TUBA1B; TUBGCP3;
hydrogen ion transporting ATP synthase activity, rotational mechanism	7	17	0.537222	8.39586	8.50694e-06	0.034368	0.000582509	0.0029368	ATP5A1; ATP5B; ATP5C1; ATP5F1; ATP5L; ATP5O; ATP6AP1;
heat shock protein binding	11	46	0.844206	4.87513	1.04201e-05	0.0420972	0.000701619	0.00353731	DNAJA2; DNAJB6; HDAC2; HSP90AB1; HSPA1A; HSPA8; HTT; LIMK1; LMAN2; OGDH; PDXP;
nucleocytoplasmic transporter activity	8	24	0.613968	6.7966	1.19785e-05	0.0483932	0.000793331	0.00399969	NUP107; NUP133; NUP153; NUP160; NUP35; NXF1; RAN; XPO1;
chromatin binding	38	369	2.91635	2.09851	1.46704e-05	0.0592684	0.000955942	0.00481951	ACTL6A; ADNP; CDK1; CDK9; CHD7; CSNK2B; DDX1; DHX30; HCFC1; HDAC2; KDM1A; PELP1; MCM5; MCMBP; MSH6; NCAPD2; NCAPH; NIPBL; NOC2L; NONO; PCNA; POLD1; POLR2B; PRKAA1; RAN; RNF20; SFPQ; SHMT2; SMARCD1; SMARCD3; SMARCE1; SMC1A; SMC3; SSBP1; STAT5B; TRIM28; UPF1; WDR82;
ribose phosphate diphosphokinase activity	4	5	0.306984	16.3064	2.77653e-05	0.112172	0.0017805	0.00897666	PRPS1; PRPS2; PRPSAP1; PRPSAP2;
protein kinase A catalytic subunit binding	6	14	0.460476	8.73953	2.95305e-05	0.119303	0.00186411	0.00939818	CSK; GSK3B; PRKAR1A; PRKAR2A; PRKAR2B; RAB13;
double-stranded telomeric DNA binding	5	9	0.38373	11.3283	3.01838e-05	0.121943	0.00187604	0.00945833	APEX1; PURA; RAD50; XRCC5; XRCC6;
translation factor activity, nucleic acid binding	8	27	0.613968	6.0417	3.16956e-05	0.12805	0.00191407	0.00965003	EEF1D; EIF2S2; EIF2S3; EIF4A1; EIF4G2; EIF4G3; EIF5; GCN1;
kinase activity	14	80	1.07444	3.56735	3.17432e-05	0.128242	0.00191407	0.00965003	BCR; CDK2; CDK5; CDK9; CSK; CSNK2A1; GSK3B; MTOR; PIK3C3; PKM; PRPS1; PRPS2; RPS6KA1; RPS6KA2;
actin binding	30	273	2.30238	2.23944	3.3934e-05	0.137093	0.00201608	0.0101644	ADD1; ADD2; CAPZA1; CAPZA2; CCDC88A; CORO2B; DAAM1; DBN1; EMD; EPB41; FMNL2; FSCN1; GIPC1; GSN; IQGAP2; ITGB1; MPRIP; MYH10; MYH9; MYO5A; MYO6; MYO9B; PLEC; PTK2; SYNE2; TMOD2; TPM1; VPS16; VPS18; YWHAH;
rRNA binding	9	35	0.690714	5.24305	3.5656e-05	0.14405	0.00208768	0.0105254	MRPL16; PTCD3; RPL12; RPL23A; RPL9; RPS11; RPS18; RPS4X; RPS9;
Rho GTPase binding	8	28	0.613968	5.82601	4.247e-05	0.171579	0.00241661	0.0121837	CDC42BPB; DAAM1; FLNA; FMNL2; IQGAP2; IQGAP3; KIF3B; MYO9B;
ribonucleoprotein complex binding	8	28	0.613968	5.82601	4.247e-05	0.171579	0.00241661	0.0121837	CSNK2B; DDX5; EIF4A3; PPP1CA; PRPF31; PRPF6; SMG6; TIMM50;
pre-mRNA binding	5	10	0.38373	10.1966	5.79192e-05	0.233994	0.00324991	0.0163849	DDX5; HNRNPA1; PTBP1; PTBP2; SRSF6;
NADH dehydrogenase activity	4	6	0.306984	13.5932	8.004e-05	0.323362	0.00431149	0.021737	NDUFA13; NDUFA9; NDUFS2; NDUFS3;
TPR domain binding	4	6	0.306984	13.5932	8.004e-05	0.323362	0.00431149	0.021737	HSP90AA1; HSP90AB1; RAB8B; SRP72;
hydrolase activity, acting on carbon-nitrogen (but not peptide) bonds	4	6	0.306984	13.5932	8.004e-05	0.323362	0.00431149	0.021737	CRMP1; DPYSL3; DPYSL4; DPYSL5;
microtubule motor activity	12	67	0.920952	3.65136	9.10097e-05	0.367679	0.00483789	0.0243909	DYNC1LI1; DYNC1LI2; KIF1A; KIF21A; KIF3B; KIF4A; KIF5B; KIF5C; KIFC1; KLC1; KLC2; SMC3;
chaperone binding	14	88	1.07444	3.24308	9.39457e-05	0.37954	0.0049291	0.0248507	ALB; ATP1A1; CALR; DNAJA1; DNAJA2; DNAJB6; DNAJC10; GAK; GET4; HSPA5; HSPD1; OGDH; SACS; TBCD;
cyclin binding	7	24	0.537222	5.94809	0.000111841	0.451837	0.00574365	0.0289574	CDK1; CDK2; CDK4; CDK5RAP3; CDK6; CDK9; GAK;
GO:1990460	3	3	0.230238	20.3728	0.000118001	0.476723	0.00574365	0.0289574	SNX1; SNX2; SNX4;
6-phosphofructokinase activity	3	3	0.230238	20.3728	0.000118001	0.476723	0.00574365	0.0289574	PFKL; PFKM; PFKP;
WD40-repeat domain binding	3	3	0.230238	20.3728	0.000118001	0.476723	0.00574365	0.0289574	CCT6A; CDC5L; USP47;
GO:1990932	3	3	0.230238	20.3728	0.000118001	0.476723	0.00574365	0.0289574	RPL19; RPS13; RPS9;
alanine-tRNA ligase activity	3	3	0.230238	20.3728	0.000118001	0.476723	0.00574365	0.0289574	AARS; AARS2; AARSD1;
transcription factor binding	29	284	2.22563	2.08097	0.000167289	0.675846	0.00787289	0.0396923	ADD1; CSNK2B; CTBP1; DDX3X; DRG1; FLNA; GTF2B; HDAC1; HDAC2; HTT; KDM1A; PELP1; MYBBP1A; PARP1; PRKDC; PSMC5; PURA; PURB; RB1; RBFOX2; RCOR2; RPS3; SETD1A; SMARCD3; STAT3; STK4; UBA2; USP7; YWHAZ;
proteasome binding	5	12	0.38373	8.49858	0.000167591	0.677069	0.00787289	0.0396923	ADRM1; PSMD14; PSME4; SACS; USP14;
ATPase activity, coupled	5	12	0.38373	8.49858	0.000167591	0.677069	0.00787289	0.0396923	CCT8; HSPA1A; HSPA8; NSF; VPS4A;
cAMP-dependent protein kinase regulator activity	4	7	0.306984	11.6541	0.000179472	0.725068	0.00823941	0.0415401	PRKAG1; PRKAR1A; PRKAR2A; PRKAR2B;
5S rRNA binding	4	7	0.306984	11.6541	0.000179472	0.725068	0.00823941	0.0415401	EEF2; RPL11; RPL3; RPL5;
beta-tubulin binding	8	34	0.613968	4.79819	0.000190811	0.770876	0.00856529	0.0431831	ADNP; ARL8A; ARL8B; EMD; HTT; LRPPRC; MAP1S; TBCD;
GTPase binding	8	34	0.613968	4.79819	0.000190811	0.770876	0.00856529	0.0431831	AIMP1; ENO1; EPRS; FLNA; GNB1; HSP90AA1; IARS; RASA1;
proton-transporting ATPase activity, rotational mechanism	6	19	0.460476	6.44086	0.000215846	0.872018	0.00958262	0.0483121	ATP5B; ATP6AP1; ATP6V0A1; ATP6V1A; ATP6V1B2; ATP6V1H;
transcription coactivator activity	26	247	1.9954	2.14525	0.000220395	0.890398	0.00967824	0.0487942	ACTL6A; ARID1A; APEX1; CARM1; DDX17; DDX5; HCFC1; MMS19; NPM1; NR2F1; PRMT2; PRPF6; RAN; RAP2C; RB1; RNF20; SMARCB1; SMARCC1; SMARCC2; SMARCD1; SMARCD3; SMARCE1; TAF6L; TCERG1; UBE3A; USP22;
Ral GTPase binding	5	13	0.38373	7.84534	0.000261331	1	0.0113525	0.057235	EXOC2; EXOC4; EXOC5; EXOC8; FLNA;
Rac GTPase binding	9	45	0.690714	4.07819	0.00028762	1	0.0123615	0.0623224	CYFIP1; DVL2; DVL3; FLNA; IQGAP1; IQGAP2; NCKAP1; RAB7A; SRGAP3;
G-protein beta/gamma-subunit complex binding	6	20	0.460476	6.11898	0.00029559	1	0.0125704	0.0633753	GNA11; GNA13; GNAI1; GNAI3; GNAS; GNAZ;
NF-kappaB binding	7	28	0.537222	5.09866	0.000322062	1	0.0135534	0.0683316	APEX1; CDK5RAP3; CPNE1; GSK3B; HDAC1; HDAC2; NPM1;
GO:1990825	4	8	0.306984	10.1991	0.000344962	1	0.0142209	0.0716965	DHFR; SRSF3; SSB; TYMS;
TFIID-class transcription factor binding	4	8	0.306984	10.1991	0.000344962	1	0.0142209	0.0716965	FBL; NOP58; RUVBL1; RUVBL2;
protein serine/threonine phosphatase activity	10	56	0.76746	3.64099	0.000354591	1	0.0143255	0.0722238	PGAM5; PPM1F; PPM1G; PPP1CA; PPP1CC; PPP2CB; PPP4C; TAB1; TIMM50; UBLCP1;
damaged DNA binding	10	56	0.76746	3.64099	0.000354591	1	0.0143255	0.0722238	APEX1; CUL4B; FEN1; PCNA; PNKP; POLD1; RPA1; RPS3; XRCC5; XRCC6;
histone binding	14	100	1.07444	2.85395	0.000373702	1	0.0149481	0.0753629	ANP32E; HAT1; HIST1H4A; IPO7; IPO9; MCM2; NASP; NCAPD2; NOC2L; NPM1; RBBP4; RNF20; SMARCA5; SUPT16H;
GTPase inhibitor activity	5	14	0.38373	7.28536	0.000390109	1	0.0154514	0.0779004	ARL2; GPS1; IPO5; IQGAP1; IQGAP2;
double-stranded DNA binding	12	78	0.920952	3.13649	0.000401328	1	0.0157414	0.0793625	CGGBP1; FEN1; HIST1H1E; MSH2; MSH6; PCID2; PNKP; PRKDC; STAT1; TARDBP; XRCC5; XRCC6;
phosphopyruvate hydratase activity	3	4	0.230238	15.2923	0.000454665	1	0.0171668	0.0865487	ENO1; ENO2; ENO3;
ATP-dependent peptidase activity	3	4	0.230238	15.2923	0.000454665	1	0.0171668	0.0865487	LONP1; LONP2; YME1L1;
G-protein coupled serotonin receptor binding	3	4	0.230238	15.2923	0.000454665	1	0.0171668	0.0865487	GNAI1; GNAI3; GNAZ;
mediator complex binding	3	4	0.230238	15.2923	0.000454665	1	0.0171668	0.0865487	NIPBL; SMC1A; SMC3;
motor activity	9	48	0.690714	3.82335	0.000476964	1	0.017842	0.0899529	DCTN1; DYNC2H1; KIF1A; KLC1; MYH11; MYH9; MYL6; MYL6B; MYO6;
kinase binding	12	81	0.920952	3.02034	0.000571042	1	0.0211652	0.106708	FLNA; HSP90AB1; HTT; LDHA; LDHB; MOB1B; PFKL; PFKM; PRDX3; PRKAA1; RB1; RPS3;
protein kinase regulator activity	4	9	0.306984	9.06716	0.000596784	1	0.0219182	0.110504	CSNK2B; GCN1; HSP90AB1; KIDINS220;
glycoprotein binding	10	60	0.76746	3.3983	0.000628666	1	0.0228812	0.115359	CALR; CANX; FLNA; HSP90AB1; HSPA5; IGF2R; LMAN2; RASA1; TFRC; VIM;
transmembrane transporter activity	8	41	0.613968	3.97919	0.000740239	1	0.0267015	0.134619	ATP5A1; ATP5B; ATP5C1; ATP5F1; ATP5I; ATP5L; ATP5O; SV2A;
MHC class II protein complex binding	5	16	0.38373	6.37526	0.000783961	1	0.0280283	0.141309	HSP90AA1; HSP90AB1; HSPA8; PKM; YWHAE;
protein kinase activity	21	199	1.61167	2.15081	0.000823432	1	0.0291813	0.147121	ARAF; CAD; CDC42BPB; CDK1; CDK5; CDK9; EIF2AK2; GSK3B; LIMK1; MAP2K1; MAP2K4; MTOR; PIK3C3; PRKAA1; PRKAG1; PRKDC; PTK2; PTK7; RASSF2; STK4; TRIM28;
calmodulin binding	20	187	1.53492	2.17989	0.000916553	1	0.0321989	0.162335	ADD1; ADD2; ATP2B1; CAMSAP3; DDX5; EEA1; EPB41; IQGAP1; IQGAP2; IQGAP3; MAP2; MYH10; MYH11; MYH9; MYO5A; MYO6; MYO9B; STRN4; UBR4; WFS1;
NADP binding	7	33	0.537222	4.32637	0.000937628	1	0.0326553	0.164636	DHCR7; G6PD; GAPDH; IDH1; NNT; POR; TM7SF2;
Tat protein binding	4	10	0.306984	8.16135	0.000956027	1	0.0327318	0.165022	ACTB; DNAJA1; NPM1; SMARCB1;
RNA polymerase II activity	4	10	0.306984	8.16135	0.000956027	1	0.0327318	0.165022	POLR2A; POLR2B; POLR2C; POLR2E;
pyridoxal phosphate binding	9	53	0.690714	3.46273	0.00101177	1	0.0340297	0.171565	ABAT; ALB; CBS; OAT; PYGB; SGPL1; SHMT2; SPTLC1; SRR;
myosin V binding	5	17	0.38373	6.00047	0.00106596	1	0.0340297	0.171565	RAB10; RAB11B; RAB14; RAB6A; RAB8A;
poly(U) RNA binding	5	17	0.38373	6.00047	0.00106596	1	0.0340297	0.171565	HNRNPC; HNRNPH1; KHDRBS1; MSI1; SSB;
amino acid binding	5	17	0.38373	6.00047	0.00106596	1	0.0340297	0.171565	AARS; AARS2; DDAH2; KARS; SHMT2;
protein serine/threonine kinase activity	31	348	2.37913	1.81535	0.00107047	1	0.0340297	0.171565	ARAF; ATM; BCR; CDC42BPB; CDK1; CDK2; CDK5; CDK9; CPNE3; CSNK2A1; CSNK2A2; CSNK2B; EIF2AK2; GAK; GSK3B; ILK; LIMK1; MAP2K1; MAP2K2; MAP2K6; MTOR; NEK7; NEK9; OXSR1; PRKACA; PRKDC; RPS6KA1; RPS6KA2; STK33; STK4; TP53RK;
thiamine pyrophosphate binding	3	5	0.230238	12.24	0.00109501	1	0.0340297	0.171565	DHTKD1; ILVBL; OGDH;
GO:0098519	3	5	0.230238	12.24	0.00109501	1	0.0340297	0.171565	NTPCR; NUDT16; PDXP;
GPI-anchor transamidase activity	3	5	0.230238	12.24	0.00109501	1	0.0340297	0.171565	GPAA1; PIGS; PIGT;
ATP-dependent helicase activity	3	5	0.230238	12.24	0.00109501	1	0.0340297	0.171565	DDX1; DDX23; SNRNP200;
phenylalanine-tRNA ligase activity	3	5	0.230238	12.24	0.00109501	1	0.0340297	0.171565	FARSA; FARSB; LRRC47;
phosphoglucomutase activity	3	5	0.230238	12.24	0.00109501	1	0.0340297	0.171565	PGM1; PGM2L1; PGM3;
thioredoxin peroxidase activity	3	5	0.230238	12.24	0.00109501	1	0.0340297	0.171565	PRDX1; PRDX2; PRDX3;
helicase activity	9	54	0.690714	3.39862	0.00116203	1	0.0358367	0.180676	BTAF1; CHD7; DDX6; EIF4A1; HELLS; MCM3; SMARCA5; SMARCAD1; UPF1;
cysteine-type endopeptidase activity	9	55	0.690714	3.33683	0.00132981	1	0.0407002	0.205196	CASP6; CTSD; PDIA3; USP10; USP11; USP14; USP5; USP7; USP9X;
core promoter binding	10	66	0.76746	3.08941	0.00134887	1	0.0408481	0.205941	DHX36; GTF2B; HDAC1; HDAC2; HNRNPU; MYBBP1A; NONO; NPM1; RB1; SFPQ;
phosphoprotein binding	7	35	0.537222	4.07922	0.00135486	1	0.0408481	0.205941	EPB41; IGF2R; MTOR; PRKCSH; RB1; YWHAB; YWHAE;
RNA cap binding	4	11	0.306984	7.42008	0.00144411	1	0.0428985	0.216279	EIF4A1; EIF4G3; LARP1; NCBP1;
histone methyltransferase activity	4	11	0.306984	7.42008	0.00144411	1	0.0428985	0.216279	CARM1; NTMT1; PRMT1; PRMT2;
nucleosome binding	5	19	0.38373	5.36917	0.00184557	1	0.053641	0.270438	ARID1A; NAP1L4; NOC2L; SMARCA5; SUPT16H;
myosin binding	5	19	0.38373	5.36917	0.00184557	1	0.053641	0.270438	ACTC1; ARFGEF1; GIPC1; RALA; RHOA;
translation elongation factor activity	5	19	0.38373	5.36917	0.00184557	1	0.053641	0.270438	EEF1A1; EEF1B2; EEF1D; EEF2; TUFM;
poly(A) RNA binding	4	12	0.306984	6.80225	0.00208237	1	0.0558992	0.281824	DDX1; DDX3X; EIF4A3; KHDRBS1;
microtubule plus-end binding	4	12	0.306984	6.80225	0.00208237	1	0.0558992	0.281824	CKAP5; CLASP1; CLIP2; NUMA1;
endopeptidase activator activity	3	6	0.230238	10.2034	0.00210999	1	0.0558992	0.281824	ADRM1; PSMD14; PSME3;
oxidized purine DNA binding	3	6	0.230238	10.2034	0.00210999	1	0.0558992	0.281824	MSH2; MSH6; RPS3;
U4 snRNA binding	3	6	0.230238	10.2034	0.00210999	1	0.0558992	0.281824	GEMIN5; PRPF31; PRPF4;
porin activity	3	6	0.230238	10.2034	0.00210999	1	0.0558992	0.281824	TOMM40; VDAC1; VDAC3;
disulfide oxidoreductase activity	3	6	0.230238	10.2034	0.00210999	1	0.0558992	0.281824	DNAJC10; ERO1A; PDIA3;
C3HC4-type RING finger domain binding	3	6	0.230238	10.2034	0.00210999	1	0.0558992	0.281824	DNAJA1; HSPA1A; HSPA8;
MutLalpha complex binding	3	6	0.230238	10.2034	0.00210999	1	0.0558992	0.281824	MSH2; MSH6; PCNA;
chromo shadow domain binding	3	6	0.230238	10.2034	0.00210999	1	0.0558992	0.281824	LBR; NIPBL; TRIM28;
protein methyltransferase activity	3	6	0.230238	10.2034	0.00210999	1	0.0558992	0.281824	CARM1; NTMT1; PRMT1;
histone deacetylase activity	7	38	0.537222	3.75726	0.00223709	1	0.0558992	0.281824	CHD4; HDAC1; HDAC2; KDM1A; MBD3; MTA2; RBBP4;
DNA helicase activity	5	20	0.38373	5.10085	0.00236223	1	0.0558992	0.281824	MCM2; MCM5; RECQL; RUVBL1; RUVBL2;
GO:0061752	2	2	0.153492	20.3728	0.00240754	1	0.0558992	0.281824	HNRNPA1; KDM1A;
acidic amino acid transmembrane transporter activity	2	2	0.153492	20.3728	0.00240754	1	0.0558992	0.281824	SLC25A12; SLC25A13;
isocitrate dehydrogenase (NADP+) activity	2	2	0.153492	20.3728	0.00240754	1	0.0558992	0.281824	IDH1; IDH2;
delta14-sterol reductase activity	2	2	0.153492	20.3728	0.00240754	1	0.0558992	0.281824	LBR; TM7SF2;
UTP binding	2	2	0.153492	20.3728	0.00240754	1	0.0558992	0.281824	HSP90AB1; MTPAP;
pyruvate dehydrogenase activity	2	2	0.153492	20.3728	0.00240754	1	0.0558992	0.281824	PDHA1; PDHB;
snRNP binding	2	2	0.153492	20.3728	0.00240754	1	0.0558992	0.281824	PRPF31; SNRPB2;
formate-tetrahydrofolate ligase activity	2	2	0.153492	20.3728	0.00240754	1	0.0558992	0.281824	MTHFD1; MTHFD1L;
aspartate-tRNA ligase activity	2	2	0.153492	20.3728	0.00240754	1	0.0558992	0.281824	DARS; DARS2;
CTP synthase activity	2	2	0.153492	20.3728	0.00240754	1	0.0558992	0.281824	CTPS1; CTPS2;
double-stranded DNA specific exodeoxyribonuclease activity	2	2	0.153492	20.3728	0.00240754	1	0.0558992	0.281824	APEX1; FEN1;
isoleucine-tRNA ligase activity	2	2	0.153492	20.3728	0.00240754	1	0.0558992	0.281824	IARS; IARS2;
single thymine insertion binding	2	2	0.153492	20.3728	0.00240754	1	0.0558992	0.281824	MSH2; MSH6;
succinate-CoA ligase (ADP-forming) activity	2	2	0.153492	20.3728	0.00240754	1	0.0558992	0.281824	SUCLA2; SUCLG1;
GO:0090631	2	2	0.153492	20.3728	0.00240754	1	0.0558992	0.281824	RAN; XPO5;
LSU rRNA binding	2	2	0.153492	20.3728	0.00240754	1	0.0558992	0.281824	RPL19; RPL23;
RNA polymerase III type 1 promoter sequence-specific DNA binding	2	2	0.153492	20.3728	0.00240754	1	0.0558992	0.281824	GTF3C1; GTF3C5;
RNA polymerase III type 2 promoter sequence-specific DNA binding	2	2	0.153492	20.3728	0.00240754	1	0.0558992	0.281824	GTF3C1; GTF3C5;
core RNA polymerase III binding transcription factor activity	2	2	0.153492	20.3728	0.00240754	1	0.0558992	0.281824	GTF3C1; GTF3C3;
dephospho-CoA kinase activity	2	2	0.153492	20.3728	0.00240754	1	0.0558992	0.281824	COASY; DCAKD;
leucine-tRNA ligase activity	2	2	0.153492	20.3728	0.00240754	1	0.0558992	0.281824	LARS; LARS2;
SUMO activating enzyme activity	2	2	0.153492	20.3728	0.00240754	1	0.0558992	0.281824	SAE1; UBA2;
RNA polymerase II repressing transcription factor binding	6	29	0.460476	4.22064	0.00248126	1	0.0572816	0.288793	CHD4; HDAC1; HDAC2; MTA2; STAT3; TCERG1;
ribosomal small subunit binding	4	13	0.306984	6.27941	0.00289172	1	0.0656322	0.330894	ABCE1; DDX3X; NPM1; PTCD3;
misfolded protein binding	4	13	0.306984	6.27941	0.00289172	1	0.0656322	0.330894	DNAJC10; HSPA5; HSPD1; TOR1A;
MAP kinase kinase activity	4	13	0.306984	6.27941	0.00289172	1	0.0656322	0.330894	MAP2K1; MAP2K2; MAP2K6; MAPK10;
signal transducer activity	20	208	1.53492	1.95981	0.00326961	1	0.0737946	0.372046	EEF1D; FLNA; GNA11; GNA13; GNAI1; GNAI3; GNAS; GNB1; GULP1; IKBKAP; ILK; LIMK1; PRMT2; PTK2; RHOC; STAT1; STAT3; STAT5B; TMED4; YARS;
estrogen receptor binding	7	41	0.537222	3.48241	0.00350737	1	0.0781185	0.393846	CNOT1; DDX17; DDX5; MMS19; PARP1; PCNA; PRMT2;
7S RNA binding	3	7	0.230238	8.74782	0.00355787	1	0.0781185	0.393846	SRP14; SRP19; SRP72;
H4 histone acetyltransferase activity	3	7	0.230238	8.74782	0.00355787	1	0.0781185	0.393846	HAT1; NAA50; USP22;
cAMP-dependent protein kinase activity	3	7	0.230238	8.74782	0.00355787	1	0.0781185	0.393846	PRKAA1; PRKACA; PRKAG1;
G-quadruplex DNA binding	3	7	0.230238	8.74782	0.00355787	1	0.0781185	0.393846	DHX36; LONP1; RAD50;
telomeric RNA binding	5	22	0.38373	4.63734	0.00369806	1	0.0807577	0.407151	DHX36; EXOSC10; HNRNPC; HNRNPU; SMG6;
GTPase activator activity	25	285	1.91865	1.78774	0.00378316	1	0.0821719	0.414281	ARFGEF1; ARHGAP17; ARHGAP35; BCR; DNM1L; DOCK1; EVI5L; IQGAP1; LARS; LLGL1; MYO9B; PGAM5; PREX1; RAB3GAP2; RABGAP1; RANBP2; RANGAP1; RAP1GDS1; RASA1; RIC8A; SRGAP3; TBC1D15; TBC1D9B; TBCD; TSC2;
aldehyde dehydrogenase (NAD) activity	4	14	0.306984	5.8312	0.00389236	1	0.0840916	0.42396	ALDH1B1; ALDH4A1; ALDH7A1; ALDH9A1;
protein binding, bridging	10	76	0.76746	2.68296	0.00392739	1	0.0843971	0.4255	DVL2; FSCN1; GATAD2A; MMS19; NEFL; PSMC6; RAD50; RBM14; RPTOR; VPS18;
Rab GTPase binding	15	141	1.15119	2.16861	0.00399225	1	0.0853369	0.430238	AP1G1; ATP6AP1; DNM1L; EHD1; EVI5L; LLGL1; MICALL1; MYO5A; NSF; RAB3GAP2; RAB8A; RABGAP1; RAC1; TBC1D15; TBC1D9B;
protein complex scaffold	7	42	0.537222	3.39951	0.00403374	1	0.08577	0.432422	AIMP2; CHCHD3; CNOT1; ECM29; EIF3B; SMARCD1; TELO2;
Hsp90 protein binding	6	32	0.460476	3.82508	0.00417593	1	0.0883285	0.445321	CSNK2A1; KPNB1; NASP; RPS3; TELO2; UNC45A;
DNA binding	97	1513	7.44436	1.30625	0.00423961	1	0.0892085	0.449757	ADNP; AIFM1; AKAP8L; ALB; ARHGAP35; ARID1A; ATM; APEX1; BTAF1; CALR; CDC5L; CDK9; CEBPZ; CERS6; CHD4; CSDE1; DDX1; DDX3X; DHX9; DNAJB6; DNMT1; EEF1D; ENO1; EPM2AIP1; FANCI; FEN1; PEG10; GTF2I; GTF3C1; GTF3C2; GTF3C3; GTF3C4; GTF3C5; H1FX; HIST1H2AG; HIST1H2BO; HIST1H4A; HNRNPU; HUWE1; ILF2; KHDRBS1; KIF4A; LBR; MAP1S; MBD3; MCM2; MCM3; MCM7; MSH2; MYO18A; NAT14; NUP153; PARP1; PCBP4; PHF5A; PNN; POLD1; POLD2; POLR1C; POLR2A; POLR2B; POLR2C; POLR2E; QRICH1; RAD50; RB1; RECQL; REPIN1; RFX3; RPAP1; RPL7; RPS15; RPS27; RPS3; SFPQ; SMARCA5; SMARCAD1; SMARCB1; SOX1; SOX2; SOX3; SRRM1; SRRT; STAT3; TAF6L; TMPO; TP53BP1; TRIM28; TRIM33; WRNIP1; XRCC5; XRCC6; ZMYM3; ZNF207; ZNF219; ZNF512; ZNF579;
GTP-dependent protein binding	5	23	0.38373	4.43581	0.00453688	1	0.0944793	0.476331	AP1G1; AP3B1; DNM1L; EEA1; RAB5B;
telomeric DNA binding	5	23	0.38373	4.43581	0.00453688	1	0.0944793	0.476331	KDM1A; NCL; SMG6; UPF1; XRCC5;
androgen receptor binding	7	43	0.537222	3.32047	0.0046178	1	0.0956714	0.482341	CALR; DDX5; KDM1A; PRMT2; PRPF6; RAN; RB1;
ATPase binding	10	78	0.76746	2.61418	0.00474195	1	0.0977423	0.492782	ATP6V0A1; DNAJC10; FBL; NOP58; RAC1; RALA; RUVBL1; RUVBL2; UBE4B; WFS1;
phosphatase activity	6	33	0.460476	3.7092	0.00489555	1	0.100396	0.506161	ATP1A1; PGAM5; PPM1F; PPP1CA; PPP1CB; PPP1CC;
lamin binding	4	15	0.306984	5.44271	0.00510355	1	0.10361	0.522364	AKAP8L; LBR; PPP1CC; TMPO;
miRNA binding	4	15	0.306984	5.44271	0.00510355	1	0.10361	0.522364	HNRNPA2B1; RBM4; SOX2; TRIM71;
RNA stem-loop binding	3	8	0.230238	7.65571	0.00548562	1	0.108107	0.545036	DDX3X; EIF4A3; EPRS;
GO:1990459	3	8	0.230238	7.65571	0.00548562	1	0.108107	0.545036	SNX1; SNX2; SNX4;
protein anchor	3	8	0.230238	7.65571	0.00548562	1	0.108107	0.545036	MYH9; NUP153; PDCD6;
RNA 7-methylguanosine cap binding	3	8	0.230238	7.65571	0.00548562	1	0.108107	0.545036	CYFIP1; GEMIN5; NCBP1;
SSU rRNA binding	3	8	0.230238	7.65571	0.00548562	1	0.108107	0.545036	RPS13; RPS14; RPS3;
3-hydroxyacyl-CoA dehydrogenase activity	3	8	0.230238	7.65571	0.00548562	1	0.108107	0.545036	HADH; HADHA; HSD17B4;
receptor tyrosine kinase binding	7	45	0.537222	3.17293	0.00597435	1	0.117167	0.590714	CPNE3; EIF3A; ELMO2; PCNA; PLCG1; PTPN1; YWHAG;
plus-end-directed microtubule motor activity	4	16	0.306984	5.10275	0.00654342	1	0.122721	0.618718	KIF3B; KIF4A; KIF5B; KIF5C;
cyclin-dependent protein kinase activity	6	35	0.460476	3.49731	0.00660163	1	0.122721	0.618718	CDK1; CDK2; CDK4; CDK5; CDK6; CDK9;
enzyme activator activity	7	46	0.537222	3.10397	0.00675458	1	0.122721	0.618718	ARL1; GTF3C4; RAB3GAP2; SAE1; TAB1; UBA2; XRCC5;
structural constituent of muscle	7	46	0.537222	3.10397	0.00675458	1	0.122721	0.618718	MYH11; MYL6; MYL6B; PLEC; TPM1; TPM3; TPM4;
threonine-tRNA ligase activity	2	3	0.153492	13.6045	0.00698662	1	0.122721	0.618718	TARS; TARS2;
TFIIIC-class transcription factor binding	2	3	0.153492	13.6045	0.00698662	1	0.122721	0.618718	MTOR; RPTOR;
stearoyl-CoA 9-desaturase activity	2	3	0.153492	13.6045	0.00698662	1	0.122721	0.618718	FADS2; SCD;
tripeptidyl-peptidase activity	2	3	0.153492	13.6045	0.00698662	1	0.122721	0.618718	TPP1; TPP2;
aspartic-type endopeptidase inhibitor activity	2	3	0.153492	13.6045	0.00698662	1	0.122721	0.618718	CRB2; GAPDH;
ATP:ADP antiporter activity	2	3	0.153492	13.6045	0.00698662	1	0.122721	0.618718	SLC25A5; SLC25A6;
adenine transmembrane transporter activity	2	3	0.153492	13.6045	0.00698662	1	0.122721	0.618718	SLC25A5; SLC25A6;
GO:0061676	2	3	0.153492	13.6045	0.00698662	1	0.122721	0.618718	GOLGA2; RB1;
GO:0097472	2	3	0.153492	13.6045	0.00698662	1	0.122721	0.618718	CDK1; CDK2;
pyruvate dehydrogenase (acetyl-transferring) activity	2	3	0.153492	13.6045	0.00698662	1	0.122721	0.618718	PDHA1; PDHB;
dinucleotide insertion or deletion binding	2	3	0.153492	13.6045	0.00698662	1	0.122721	0.618718	MSH2; PCNA;
single guanine insertion binding	2	3	0.153492	13.6045	0.00698662	1	0.122721	0.618718	MSH2; MSH6;
acetyl-CoA C-acetyltransferase activity	2	3	0.153492	13.6045	0.00698662	1	0.122721	0.618718	ACAT2; HADHA;
oligosaccharyl transferase activity	2	3	0.153492	13.6045	0.00698662	1	0.122721	0.618718	ALG5; DDOST;
long-chain-enoyl-CoA hydratase activity	2	3	0.153492	13.6045	0.00698662	1	0.122721	0.618718	HADHA; HSD17B4;
long-chain-3-hydroxyacyl-CoA dehydrogenase activity	2	3	0.153492	13.6045	0.00698662	1	0.122721	0.618718	HADHA; HSD17B12;
RNA polymerase III type 1 promoter DNA binding	2	3	0.153492	13.6045	0.00698662	1	0.122721	0.618718	MTOR; RPTOR;
RNA polymerase III type 2 promoter DNA binding	2	3	0.153492	13.6045	0.00698662	1	0.122721	0.618718	MTOR; RPTOR;
U4atac snRNA binding	2	3	0.153492	13.6045	0.00698662	1	0.122721	0.618718	GEMIN5; PRPF31;
oxoglutarate dehydrogenase (succinyl-transferring) activity	2	3	0.153492	13.6045	0.00698662	1	0.122721	0.618718	DHTKD1; OGDH;
electron carrier activity	9	71	0.690714	2.58498	0.00775527	1	0.133489	0.673004	AKR7A2; ALDH4A1; NDUFA12; NDUFS2; NDUFS3; NDUFV2; PHGDH; POR; UGDH;
spectrin binding	5	26	0.38373	3.92418	0.00785259	1	0.133489	0.673004	ADD1; ADD2; CAMSAP3; EPB41; GNB1;
aminopeptidase activity	5	26	0.38373	3.92418	0.00785259	1	0.133489	0.673004	ERAP1; LAP3; NPEPPS; TPP2; XPNPEP1;
dystroglycan binding	3	9	0.230238	6.80602	0.00793004	1	0.133489	0.673004	AGRN; CLASP1; MAP2;
microtubule minus-end binding	3	9	0.230238	6.80602	0.00793004	1	0.133489	0.673004	CAMSAP3; NUMA1; TUBGCP3;
histone acetyltransferase activity (H4-K5 specific)	3	9	0.230238	6.80602	0.00793004	1	0.133489	0.673004	HCFC1; OGT; WDR5;
histone acetyltransferase activity (H4-K8 specific)	3	9	0.230238	6.80602	0.00793004	1	0.133489	0.673004	HCFC1; OGT; WDR5;
histone acetyltransferase activity (H4-K16 specific)	3	9	0.230238	6.80602	0.00793004	1	0.133489	0.673004	HCFC1; OGT; WDR5;
cAMP-dependent protein kinase inhibitor activity	3	9	0.230238	6.80602	0.00793004	1	0.133489	0.673004	PRKAR1A; PRKAR2A; PRKAR2B;
acyl-CoA dehydrogenase activity	3	9	0.230238	6.80602	0.00793004	1	0.133489	0.673004	ACAD9; ACADM; ACADSB;
enzyme regulator activity	4	17	0.306984	4.80277	0.00822879	1	0.137943	0.69546	ATP6V1H; PSMD1; PSMD2; RAB3GAP2;
RNA polymerase II transcription corepressor activity	5	27	0.38373	3.77889	0.00925514	1	0.154507	0.778971	CTBP1; HDAC1; HSPA1A; SOX3; TCERG1;
protein serine/threonine kinase activator activity	4	18	0.306984	4.5361	0.0101751	1	0.168473	0.84938	IQGAP1; MAP2K1; MAP2K2; STK4;
low-density lipoprotein particle receptor binding	4	18	0.306984	4.5361	0.0101751	1	0.168473	0.84938	DNAJA1; HSP90B1; HSPG2; LANCL1;
DNA-directed DNA polymerase activity	5	28	0.38373	3.64398	0.010821	1	0.177872	0.896769	MYBBP1A; POLD1; POLD2; POLD3; PRIM2;
ubiquinol-cytochrome-c reductase activity	3	10	0.230238	6.1261	0.0109189	1	0.177872	0.896769	UQCRC1; UQCRFS1; UQCRQ;
protein-arginine N-methyltransferase activity	3	10	0.230238	6.1261	0.0109189	1	0.177872	0.896769	CARM1; PRMT1; PRMT2;
GO:0098505	3	10	0.230238	6.1261	0.0109189	1	0.177872	0.896769	HNRNPA1; HNRNPA2B1; RPA1;
transporter activity	14	144	1.07444	1.98197	0.0114484	1	0.185749	0.936479	ABCF2; AP1G1; AP3S1; ASNA1; ATP5B; ATP5O; ATP6AP1; CPNE1; CPNE3; IGF2R; IPO7; NUP155; SLC25A13; XPO1;
manganese ion binding	7	51	0.537222	2.79972	0.0118304	1	0.191179	0.963858	CDIPT; GALNT2; LAP3; MTPAP; NUDT16; PRKACA; XPNPEP1;
microfilament motor activity	4	19	0.306984	4.29748	0.0123963	1	0.197949	0.997988	MYH10; MYH9; MYO5A; MYO9B;
syntaxin-1 binding	4	19	0.306984	4.29748	0.0123963	1	0.197949	0.997988	NSF; RNF40; STXBP1; STXBP3;
heparan sulfate proteoglycan binding	4	19	0.306984	4.29748	0.0123963	1	0.197949	0.997988	AGRN; GPC1; GPC2; LRP1;
protein serine/threonine/tyrosine kinase activity	5	29	0.38373	3.51837	0.0125585	1	0.1986	1	MAP2K1; MAP2K2; PRKACA; RPS6KA1; RPS6KA2;
endonuclease activity	6	40	0.460476	3.06025	0.0126898	1	0.1986	1	APEX1; DIS3; FEN1; PELO; LRPPRC; PNKP;
ubiquitin activating enzyme activity	2	4	0.153492	10.2118	0.0135186	1	0.1986	1	SAE1; UBA1;
pyrroline-5-carboxylate reductase activity	2	4	0.153492	10.2118	0.0135186	1	0.1986	1	PYCR1; PYCRL;
dynein heavy chain binding	2	4	0.153492	10.2118	0.0135186	1	0.1986	1	DYNC1LI1; DYNC1LI2;
L-aspartate transmembrane transporter activity	2	4	0.153492	10.2118	0.0135186	1	0.1986	1	SLC25A12; SLC25A13;
oxidoreductase activity, acting on the CH-CH group of donors	2	4	0.153492	10.2118	0.0135186	1	0.1986	1	LBR; TM7SF2;
histone kinase activity	2	4	0.153492	10.2118	0.0135186	1	0.1986	1	CDK1; CDK2;
angiostatin binding	2	4	0.153492	10.2118	0.0135186	1	0.1986	1	ATP5A1; ATP5B;
dATP binding	2	4	0.153492	10.2118	0.0135186	1	0.1986	1	HIST1H1E; HSP90AB1;
mu-type opioid receptor binding	2	4	0.153492	10.2118	0.0135186	1	0.1986	1	FLNA; GNAS;
methenyltetrahydrofolate cyclohydrolase activity	2	4	0.153492	10.2118	0.0135186	1	0.1986	1	MTHFD1; MTHFD1L;
methylenetetrahydrofolate dehydrogenase (NADP+) activity	2	4	0.153492	10.2118	0.0135186	1	0.1986	1	MTHFD1; MTHFD1L;
guanine/thymine mispair binding	2	4	0.153492	10.2118	0.0135186	1	0.1986	1	MSH2; MSH6;
single-stranded telomeric DNA binding	2	4	0.153492	10.2118	0.0135186	1	0.1986	1	HNRNPA2B1; RAD50;
phosphoserine binding	2	4	0.153492	10.2118	0.0135186	1	0.1986	1	YWHAB; YWHAE;
RNA polymerase III type 3 promoter DNA binding	2	4	0.153492	10.2118	0.0135186	1	0.1986	1	MTOR; RPTOR;
DNA-dependent protein kinase activity	2	4	0.153492	10.2118	0.0135186	1	0.1986	1	ATM; PRKDC;
citrate transmembrane transporter activity	2	4	0.153492	10.2118	0.0135186	1	0.1986	1	SFXN5; SLC25A1;
Rho GDP-dissociation inhibitor binding	2	4	0.153492	10.2118	0.0135186	1	0.1986	1	RAC1; RHOA;
pre-miRNA binding	2	4	0.153492	10.2118	0.0135186	1	0.1986	1	RAN; XPO5;
protein-arginine omega-N asymmetric methyltransferase activity	2	4	0.153492	10.2118	0.0135186	1	0.1986	1	CARM1; PRMT1;
protein heterodimerization activity	33	448	2.53262	1.5011	0.0137846	1	0.201774	1	ADD1; ADD2; DVL3; ENO3; FXR1; H2AFZ; HIP1R; HIST1H2AG; HIST1H2BO; HIST1H4A; HSPD1; ITGB1; LIMK1; NAE1; NEFL; NOLC1; NPM1; PAFAH1B3; RAB3GAP2; RAN; SAE1; SMC1A; SMC2; SMC3; SMC4; SNX1; SNX2; SNX6; TAF6L; TUBB2B; UBA2; YWHAE; YWHAH;
palmitoyl-CoA hydrolase activity	3	11	0.230238	5.56969	0.014472	1	0.208067	1	ACOT7; GNPAT; PPT1;
L-glutamate transmembrane transporter activity	3	11	0.230238	5.56969	0.014472	1	0.208067	1	SLC25A12; SLC25A13; SLC25A22;
thioesterase binding	3	11	0.230238	5.56969	0.014472	1	0.208067	1	ARF6; RAC1; TRAF6;
ion transmembrane transporter activity	3	11	0.230238	5.56969	0.014472	1	0.208067	1	LASP1; SFXN1; SFXN3;
glucose binding	3	11	0.230238	5.56969	0.014472	1	0.208067	1	G6PD; GYS1; HK1;
tubulin binding	6	42	0.460476	2.91456	0.015969	1	0.228607	1	DCTN1; GPAA1; MAP1S; NUMA1; RABGAP1; RPS3;
ion channel binding	11	107	0.844206	2.09611	0.0160138	1	0.228607	1	TCAF1; FLNA; HSP90AB1; HTT; PRKCSH; USP10; VDAC1; YWHAE; YWHAH; YWHAQ; YWHAZ;
threonine-type endopeptidase activity	4	21	0.306984	3.88839	0.0177115	1	0.251068	1	PSMA1; PSMA3; PSMA5; PSMA7;
methyl-CpG binding	4	21	0.306984	3.88839	0.0177115	1	0.251068	1	CHTOP; DNMT1; MBD3; PRMT1;
actin-dependent ATPase activity	3	12	0.230238	5.10593	0.0186018	1	0.260039	1	MYH10; MYH9; MYL6;
metalloexopeptidase activity	3	12	0.230238	5.10593	0.0186018	1	0.260039	1	ERAP1; LAP3; NUDT16;
protein kinase B binding	3	12	0.230238	5.10593	0.0186018	1	0.260039	1	CCDC88A; SRSF5; TRAF6;
tau-protein kinase activity	3	12	0.230238	5.10593	0.0186018	1	0.260039	1	CDK5; GSK3B; PRKAA1;
ATPase activator activity	4	22	0.306984	3.71173	0.0208256	1	0.28596	1	DNAJA1; DNAJA2; DNAJB6; DNAJC10;
G-protein coupled receptor binding	7	57	0.537222	2.50506	0.0210011	1	0.28596	1	DNAJA1; FLNA; GNAI1; GNAI3; GNAZ; HSPA1A; HSPA8;
RNA strand annealing activity	2	5	0.153492	8.17353	0.0218009	1	0.28596	1	DDX3X; FXR1;
biotin carboxylase activity	2	5	0.153492	8.17353	0.0218009	1	0.28596	1	ACACA; PC;
mitogen-activated protein kinase p38 binding	2	5	0.153492	8.17353	0.0218009	1	0.28596	1	PRMT1; TAB1;
5'-deoxyribose-5-phosphate lyase activity	2	5	0.153492	8.17353	0.0218009	1	0.28596	1	XRCC5; XRCC6;
palmitoyl-(protein) hydrolase activity	2	5	0.153492	8.17353	0.0218009	1	0.28596	1	LYPLA2; PPT1;
L-lactate dehydrogenase activity	2	5	0.153492	8.17353	0.0218009	1	0.28596	1	LDHA; LDHB;
nitric-oxide synthase regulator activity	2	5	0.153492	8.17353	0.0218009	1	0.28596	1	HSP90AA1; HSP90AB1;
GO:1990254	2	5	0.153492	8.17353	0.0218009	1	0.28596	1	KRT14; VIM;
fructose binding	2	5	0.153492	8.17353	0.0218009	1	0.28596	1	PFKL; PFKM;
U2 snRNA binding	2	5	0.153492	8.17353	0.0218009	1	0.28596	1	SNRPA1; TROVE2;
DNA topoisomerase binding	2	5	0.153492	8.17353	0.0218009	1	0.28596	1	NCAPH; NCL;
small protein conjugating enzyme binding	2	5	0.153492	8.17353	0.0218009	1	0.28596	1	RPS3; UBA2;
selenocysteine insertion sequence binding	2	5	0.153492	8.17353	0.0218009	1	0.28596	1	EIF4A3; RPL30;
ATP-dependent 5'-3' DNA helicase activity	2	5	0.153492	8.17353	0.0218009	1	0.28596	1	RUVBL1; RUVBL2;
oxidoreductase activity, acting on the CH-OH group of donors, NAD or NADP as acceptor	2	5	0.153492	8.17353	0.0218009	1	0.28596	1	CTBP1; RDH11;
small protein activating enzyme binding	2	5	0.153492	8.17353	0.0218009	1	0.28596	1	SAE1; UBA2;
minus-end-directed microtubule motor activity	2	5	0.153492	8.17353	0.0218009	1	0.28596	1	DYNC1H1; DYNC2H1;
calcium-dependent protein binding	7	58	0.537222	2.46188	0.0229053	1	0.298508	1	ANXA7; CPNE3; DDX5; PDCD6; PDCD6IP; RAC3; WFS1;
chromatin DNA binding	7	58	0.537222	2.46188	0.0229053	1	0.298508	1	APEX1; H2AFZ; HIST1H1B; HIST1H1E; KDM3B; RUVBL2; STAT3;
translation repressor activity, nucleic acid binding	3	13	0.230238	4.71347	0.0233148	1	0.299022	1	DHFR; PURA; TYMS;
filamin binding	3	13	0.230238	4.71347	0.0233148	1	0.299022	1	CRMP1; DPYSL3; DPYSL4;
NADPH binding	3	13	0.230238	4.71347	0.0233148	1	0.299022	1	DHFR; FASN; GRHPR;
ubiquitin-ubiquitin ligase activity	3	13	0.230238	4.71347	0.0233148	1	0.299022	1	UBE4A; UBE4B; UBR5;
glucocorticoid receptor binding	3	13	0.230238	4.71347	0.0233148	1	0.299022	1	STAT3; STAT5B; YWHAH;
fibroblast growth factor binding	4	23	0.306984	3.55042	0.0242548	1	0.309115	1	API5; GLG1; GPC1; RPS19;
ionotropic glutamate receptor binding	4	23	0.306984	3.55042	0.0242548	1	0.309115	1	CANX; GNAS; NSF; SCRIB;
drug binding	8	72	0.613968	2.26616	0.024501	1	0.311271	1	ALB; ATP5O; DHFR; FASN; FSCN1; HMGCS1; HSP90AB1; TYMS;
guanyl-nucleotide exchange factor activity	11	115	0.844206	1.95031	0.0259238	1	0.328314	1	ARFGEF1; DIS3; DOCK1; EIF2B2; EIF2B4; EIF2B5; ELMO1; GBF1; GNA13; PREX1; RIC8A;
oxidoreductase activity	10	101	0.76746	2.01893	0.0265783	1	0.335551	1	APEX1; CYB5R3; DHRS13; DHRS7; ERO1A; FDFT1; HSDL2; KDM1A; SCCPDH; SCD;
Hsp70 protein binding	5	35	0.38373	2.91539	0.0269856	1	0.339562	1	CDK1; DNAJA1; DNAJC10; RPS3; SACS;
peptide binding	7	60	0.537222	2.37983	0.0270641	1	0.339562	1	ADNP; CALR; ERAP1; HSP90AB1; NPEPPS; THOP1; TPP1;
calcium-transporting ATPase activity	3	14	0.230238	4.37703	0.0286119	1	0.355668	1	ATP13A1; ATP2A2; ATP2B1;
DNA replication origin binding	3	14	0.230238	4.37703	0.0286119	1	0.355668	1	HSPD1; MCM2; MCM5;
structural constituent of epidermis	3	14	0.230238	4.37703	0.0286119	1	0.355668	1	KRT1; KRT10; KRT2;
phosphatidylinositol-3,4,5-trisphosphate binding	5	36	0.38373	2.83443	0.0301124	1	0.362526	1	GBF1; HIP1R; IQGAP1; IQGAP2; OGT;
voltage-gated anion channel activity	2	6	0.153492	6.81354	0.0316464	1	0.362526	1	VDAC1; VDAC3;
pyruvate dehydrogenase (NAD+) activity	2	6	0.153492	6.81354	0.0316464	1	0.362526	1	PDHA1; PDHB;
GO:1990226	2	6	0.153492	6.81354	0.0316464	1	0.362526	1	HSP90AB1; NOP56;
histone-arginine N-methyltransferase activity	2	6	0.153492	6.81354	0.0316464	1	0.362526	1	CARM1; PRMT2;
GO:0097371	2	6	0.153492	6.81354	0.0316464	1	0.362526	1	CDK5RAP3; PSME3;
ATP-dependent 3'-5' DNA helicase activity	2	6	0.153492	6.81354	0.0316464	1	0.362526	1	ASCC3; RECQL;
nucleotide binding	7	62	0.537222	2.30307	0.031708	1	0.362526	1	EXOSC10; HSP90AA1; MRPL39; POLD1; SUCLG1; TYMS; VDAC3;
transcription regulatory region sequence-specific DNA binding	6	49	0.460476	2.49828	0.031942	1	0.362526	1	HDAC1; KDM3B; MTA2; NONO; SFPQ; SOX2;
DNA-directed RNA polymerase activity	4	25	0.306984	3.2665	0.0320816	1	0.362526	1	POLR1C; POLR2A; POLR2E; RPAP1;
phosphatidylinositol binding	8	76	0.613968	2.14691	0.0325916	1	0.362526	1	CCDC88A; HIP1R; NUMA1; PIK3C2B; SNX1; SNX2; SNX4; SNX6;
fatty-acyl-CoA binding	3	15	0.230238	4.08543	0.034489	1	0.362526	1	ACOT7; ECI2; HADHA;
AU-rich element binding	3	15	0.230238	4.08543	0.034489	1	0.362526	1	ELAVL1; ELAVL3; HNRNPA0;
apolipoprotein binding	3	15	0.230238	4.08543	0.034489	1	0.362526	1	CANX; HSPD1; LRP1;
cytoskeletal protein binding	6	50	0.460476	2.44833	0.034846	1	0.362526	1	CDK5; EPB41L5; FARP1; KRT2; TOR1A; TPM1;
ubiquitin-specific protease activity	8	77	0.613968	2.11903	0.0348678	1	0.362526	1	EIF3F; USP10; USP11; USP14; USP22; USP47; USP5; USP7;
SH3 domain binding	11	121	0.844206	1.85361	0.0358302	1	0.362526	1	ARHGAP17; DNM2; DOCK1; DPYSL3; ELMO1; ELMO2; HIP1R; ILK; KHDRBS1; LANCL1; QKI;
activating transcription factor binding	4	26	0.306984	3.14091	0.0364868	1	0.362526	1	HCFC1; HDAC1; NPM1; WFS1;
protein phosphatase binding	7	64	0.537222	2.23111	0.0368569	1	0.362526	1	AP3B1; CSK; HSP90B1; IQGAP1; PPME1; STAT3; STAT5B;
kinesin binding	5	38	0.38373	2.68529	0.037025	1	0.362526	1	ACTB; AP1G1; KIF1BP; KLC2; TOR1A;
phosphoprotein phosphatase activity	5	38	0.38373	2.68529	0.037025	1	0.362526	1	PDXP; PPP1CA; PPP1CC; PPP2CA; TIMM50;
insulin-like growth factor receptor binding	3	16	0.230238	3.83025	0.0409379	1	0.362526	1	GNAS; YWHAG; YWHAH;
metal ion binding	128	2248	9.82348	1.1601	0.0421274	1	0.362526	1	AARS; AARS2; AARSD1; ABAT; ACACA; ADPRHL2; ADSS; AKAP8L; ANKMY2; ARAF; ARL1; ASNA1; ATP13A1; ATP2B1; APEX1; CBS; CDK2; CHAMP1; CNDP2; COX5B; CSK; CSNK2B; CSRP2; TKFC; DIDO1; DNAJA1; DNAJA2; DPF2; EIF2S2; ESYT1; FAHD2A; FDPS; FEN1; GART; GNA11; GNA13; GNAI3; GNAS; GNAZ; GNE; GTF2B; HGS; IDI1; ITGB1; KARS; KDM3B; LASP1; LIMA1; LIMD2; LIMK1; LMAN1; LMAN2; PELO; LYAR; MAP2K2; MAT2A; MCM2; MICALL1; MOB1B; MYO9B; NDUFS2; NDUFV2; NEK7; NEK9; NPLOC4; NSF; NT5DC2; NUDT11; NUP153; OGDH; OLA1; OSGEP; PC; PFAS; PFKL; PFKM; PFKP; PGM2L1; PHF23; POLD1; POLR2A; POLR2B; PON2; PPAT; PPM1F; PPM1G; PPP1CA; PPP1CB; PPP1CC; PPP2CA; PPP2CB; PPP4C; PRIM2; PRKAA1; PSMD14; RAD50; RANBP2; RBM26; REPIN1; RNF114; RNF20; RNF40; RPA1; RPS27A; RPS27L; RUFY1; SMG6; SMPD4; STT3A; STT3B; SUCLA2; THOP1; TPP1; TROVE2; U2AF1; UBA5; UBE3A; UQCRFS1; VPS18; WDFY3; WIZ; WRNIP1; YME1L1; ZC3H18; ZC3H4; ZNF219; ZNF512; ZNF579;
chondroitin sulfate binding	2	7	0.153492	5.84157	0.0428819	1	0.362526	1	AGRN; DPYSL3;
oxidoreductase activity, acting on a sulfur group of donors, disulfide as acceptor	2	7	0.153492	5.84157	0.0428819	1	0.362526	1	DNAJC10; ERO1A;
AMP-activated protein kinase activity	2	7	0.153492	5.84157	0.0428819	1	0.362526	1	PRKAA1; PRKAG1;
JUN kinase binding	2	7	0.153492	5.84157	0.0428819	1	0.362526	1	KIF5B; PTK2;
3'-5' DNA helicase activity	2	7	0.153492	5.84157	0.0428819	1	0.362526	1	GINS1; GINS4;
iron-sulfur cluster binding	2	7	0.153492	5.84157	0.0428819	1	0.362526	1	ABAT; RPS3;
kinase activator activity	2	7	0.153492	5.84157	0.0428819	1	0.362526	1	MOB1B; TAB1;
cytochrome-b5 reductase activity	2	7	0.153492	5.84157	0.0428819	1	0.362526	1	CYB5R3; POR;
GO:1990247	2	7	0.153492	5.84157	0.0428819	1	0.362526	1	HNRNPA2B1; HNRNPC;
U1 snRNA binding	2	7	0.153492	5.84157	0.0428819	1	0.362526	1	GEMIN5; SNRPB2;
translation activator activity	2	7	0.153492	5.84157	0.0428819	1	0.362526	1	LARP1; RPS27L;
GO:0044877	2	7	0.153492	5.84157	0.0428819	1	0.362526	1	XRCC5; XRCC6;
pre-mRNA intronic binding	2	7	0.153492	5.84157	0.0428819	1	0.362526	1	HNRNPA2B1; RBM4;
isomerase activity	2	7	0.153492	5.84157	0.0428819	1	0.362526	1	HMGCS1; HSD17B4;
G-quadruplex RNA binding	2	7	0.153492	5.84157	0.0428819	1	0.362526	1	DHX36; FXR1;
receptor signaling protein serine/threonine kinase activity	6	53	0.460476	2.30977	0.0445553	1	0.362526	1	MAP2K1; MAP2K2; MAP2K4; MAP2K6; OXSR1; STK4;
GO:1990841	4	28	0.306984	2.91664	0.0462897	1	0.362526	1	CHD7; DDX5; DNMT1; TRIM28;
mannose binding	3	17	0.230238	3.60507	0.047947	1	0.362526	1	IGF2R; LMAN1; LMAN2;
histone methyltransferase activity (H3-K4 specific)	3	17	0.230238	3.60507	0.047947	1	0.362526	1	SETD1A; WDR5; WDR82;
protein kinase A regulatory subunit binding	3	17	0.230238	3.60507	0.047947	1	0.362526	1	AKAP8L; ARFGEF1; PRKACA;
3'-5' exonuclease activity	3	17	0.230238	3.60507	0.047947	1	0.362526	1	APEX1; EXD2; RAD50;
4 iron, 4 sulfur cluster binding	5	41	0.38373	2.48885	0.0490807	1	0.362526	1	ACO2; NDUFS2; POLD1; PPAT; PRIM2;
alkylglycerone-phosphate synthase activity	1	1	0.076746	20.3728	0.0490846	1	0.362526	1	AGPS;
BH2 domain binding	1	1	0.076746	20.3728	0.0490846	1	0.362526	1	DNM1L;
RNA-3'-phosphate cyclase activity	1	1	0.076746	20.3728	0.0490846	1	0.362526	1	RTCA;
CTPase activity	1	1	0.076746	20.3728	0.0490846	1	0.362526	1	DDX3X;
lipid kinase activity	1	1	0.076746	20.3728	0.0490846	1	0.362526	1	PIK3C2B;
CDP-diacylglycerol-inositol 3-phosphatidyltransferase activity	1	1	0.076746	20.3728	0.0490846	1	0.362526	1	CDIPT;
alcohol binding	1	1	0.076746	20.3728	0.0490846	1	0.362526	1	CDIPT;
phosphoribosylformylglycinamidine synthase activity	1	1	0.076746	20.3728	0.0490846	1	0.362526	1	PFAS;
glycerone-phosphate O-acyltransferase activity	1	1	0.076746	20.3728	0.0490846	1	0.362526	1	GNPAT;
phosphoglycerate dehydrogenase activity	1	1	0.076746	20.3728	0.0490846	1	0.362526	1	PHGDH;
phenanthrene-9,10-epoxide hydrolase activity	1	1	0.076746	20.3728	0.0490846	1	0.362526	1	AKR7A2;
nucleobase-containing compound transmembrane transporter activity	1	1	0.076746	20.3728	0.0490846	1	0.362526	1	XPOT;
arsenite transmembrane transporter activity	1	1	0.076746	20.3728	0.0490846	1	0.362526	1	ASNA1;
UDP-glucose 6-dehydrogenase activity	1	1	0.076746	20.3728	0.0490846	1	0.362526	1	UGDH;
arginyltransferase activity	1	1	0.076746	20.3728	0.0490846	1	0.362526	1	ATE1;
phosphoacetylglucosamine mutase activity	1	1	0.076746	20.3728	0.0490846	1	0.362526	1	PGM3;
sphinganine-1-phosphate aldolase activity	1	1	0.076746	20.3728	0.0490846	1	0.362526	1	SGPL1;
sulfur dioxygenase activity	1	1	0.076746	20.3728	0.0490846	1	0.362526	1	ETHE1;
SET domain binding	1	1	0.076746	20.3728	0.0490846	1	0.362526	1	WIZ;
linoleoyl-CoA desaturase activity	1	1	0.076746	20.3728	0.0490846	1	0.362526	1	FADS2;
folate reductase activity	1	1	0.076746	20.3728	0.0490846	1	0.362526	1	DHFR;
transferrin transmembrane transporter activity	1	1	0.076746	20.3728	0.0490846	1	0.362526	1	TFRC;
ornithine-oxo-acid transaminase activity	1	1	0.076746	20.3728	0.0490846	1	0.362526	1	OAT;
peptidyl-cysteine S-nitrosylase activity	1	1	0.076746	20.3728	0.0490846	1	0.362526	1	GAPDH;
thymidylate synthase activity	1	1	0.076746	20.3728	0.0490846	1	0.362526	1	TYMS;
adenine binding	1	1	0.076746	20.3728	0.0490846	1	0.362526	1	APRT;
adenine phosphoribosyltransferase activity	1	1	0.076746	20.3728	0.0490846	1	0.362526	1	APRT;
CTP binding	1	1	0.076746	20.3728	0.0490846	1	0.362526	1	HSP90AB1;
2',3'-cyclic-nucleotide 3'-phosphodiesterase activity	1	1	0.076746	20.3728	0.0490846	1	0.362526	1	CNP;
denatured protein binding	1	1	0.076746	20.3728	0.0490846	1	0.362526	1	HSPA1A;
pyruvate carboxylase activity	1	1	0.076746	20.3728	0.0490846	1	0.362526	1	PC;
methylenetetrahydrofolate dehydrogenase [NAD(P)+] activity	1	1	0.076746	20.3728	0.0490846	1	0.362526	1	MTHFD1;
iron-cytochrome-c reductase activity	1	1	0.076746	20.3728	0.0490846	1	0.362526	1	POR;
lutropin-choriogonadotropic hormone receptor binding	1	1	0.076746	20.3728	0.0490846	1	0.362526	1	ATP2A2;
calcium-transporting ATPase activity involved in regulation of cardiac muscle cell membrane potential	1	1	0.076746	20.3728	0.0490846	1	0.362526	1	ATP2A2;
spermidine synthase activity	1	1	0.076746	20.3728	0.0490846	1	0.362526	1	SRM;
phosphoribosylamine-glycine ligase activity	1	1	0.076746	20.3728	0.0490846	1	0.362526	1	GART;
phosphoribosylformylglycinamidine cyclo-ligase activity	1	1	0.076746	20.3728	0.0490846	1	0.362526	1	GART;
phosphoribosylglycinamide formyltransferase activity	1	1	0.076746	20.3728	0.0490846	1	0.362526	1	GART;
ferredoxin-NADP+ reductase activity	1	1	0.076746	20.3728	0.0490846	1	0.362526	1	FDXR;
NADPH-adrenodoxin reductase activity	1	1	0.076746	20.3728	0.0490846	1	0.362526	1	FDXR;
oxidized pyrimidine DNA binding	1	1	0.076746	20.3728	0.0490846	1	0.362526	1	RPS3;
aspartate carbamoyltransferase activity	1	1	0.076746	20.3728	0.0490846	1	0.362526	1	CAD;
dihydroorotase activity	1	1	0.076746	20.3728	0.0490846	1	0.362526	1	CAD;
aspartate binding	1	1	0.076746	20.3728	0.0490846	1	0.362526	1	CAD;
1-pyrroline-5-carboxylate dehydrogenase activity	1	1	0.076746	20.3728	0.0490846	1	0.362526	1	ALDH4A1;
alkyl hydroperoxide reductase activity	1	1	0.076746	20.3728	0.0490846	1	0.362526	1	PRDX3;
dCMP deaminase activity	1	1	0.076746	20.3728	0.0490846	1	0.362526	1	DCTD;
nitrite reductase (NO-forming) activity	1	1	0.076746	20.3728	0.0490846	1	0.362526	1	CBS;
carbon monoxide binding	1	1	0.076746	20.3728	0.0490846	1	0.362526	1	CBS;
mitochondrial light strand promoter anti-sense binding	1	1	0.076746	20.3728	0.0490846	1	0.362526	1	LONP1;
mitochondrial heavy strand promoter anti-sense binding	1	1	0.076746	20.3728	0.0490846	1	0.362526	1	LONP1;
mitochondrial heavy strand promoter sense binding	1	1	0.076746	20.3728	0.0490846	1	0.362526	1	LONP1;
farnesyl-diphosphate farnesyltransferase activity	1	1	0.076746	20.3728	0.0490846	1	0.362526	1	FDFT1;
squalene synthase activity	1	1	0.076746	20.3728	0.0490846	1	0.362526	1	FDFT1;
sedoheptulose-7-phosphate:D-glyceraldehyde-3-phosphate glyceronetransferase activity	1	1	0.076746	20.3728	0.0490846	1	0.362526	1	TALDO1;
carnitine O-acetyltransferase activity	1	1	0.076746	20.3728	0.0490846	1	0.362526	1	CRAT;
JUN kinase kinase activity	1	1	0.076746	20.3728	0.0490846	1	0.362526	1	MAP2K4;
glutamine-tRNA ligase activity	1	1	0.076746	20.3728	0.0490846	1	0.362526	1	QARS;
aminobutyraldehyde dehydrogenase activity	1	1	0.076746	20.3728	0.0490846	1	0.362526	1	ALDH9A1;
1-pyrroline dehydrogenase activity	1	1	0.076746	20.3728	0.0490846	1	0.362526	1	ALDH9A1;
4-trimethylammoniobutyraldehyde dehydrogenase activity	1	1	0.076746	20.3728	0.0490846	1	0.362526	1	ALDH9A1;
fatty acid synthase activity	1	1	0.076746	20.3728	0.0490846	1	0.362526	1	FASN;
[acyl-carrier-protein] S-acetyltransferase activity	1	1	0.076746	20.3728	0.0490846	1	0.362526	1	FASN;
3-oxoacyl-[acyl-carrier-protein] reductase (NADPH) activity	1	1	0.076746	20.3728	0.0490846	1	0.362526	1	FASN;
3-hydroxypalmitoyl-[acyl-carrier-protein] dehydratase activity	1	1	0.076746	20.3728	0.0490846	1	0.362526	1	FASN;
enoyl-[acyl-carrier-protein] reductase (NADPH, B-specific) activity	1	1	0.076746	20.3728	0.0490846	1	0.362526	1	FASN;
enoyl-[acyl-carrier-protein] reductase (NADPH, A-specific) activity	1	1	0.076746	20.3728	0.0490846	1	0.362526	1	FASN;
3-hydroxyoctanoyl-[acyl-carrier-protein] dehydratase activity	1	1	0.076746	20.3728	0.0490846	1	0.362526	1	FASN;
GO:0102131	1	1	0.076746	20.3728	0.0490846	1	0.362526	1	FASN;
GO:0102132	1	1	0.076746	20.3728	0.0490846	1	0.362526	1	FASN;
L-aminoadipate-semialdehyde dehydrogenase activity	1	1	0.076746	20.3728	0.0490846	1	0.362526	1	ALDH7A1;
betaine-aldehyde dehydrogenase activity	1	1	0.076746	20.3728	0.0490846	1	0.362526	1	ALDH7A1;
GO:0098619	1	1	0.076746	20.3728	0.0490846	1	0.362526	1	SARS;
GMP synthase activity	1	1	0.076746	20.3728	0.0490846	1	0.362526	1	GMPS;
GMP synthase (glutamine-hydrolyzing) activity	1	1	0.076746	20.3728	0.0490846	1	0.362526	1	GMPS;
3alpha,7alpha,12alpha-trihydroxy-5beta-cholest-24-enoyl-CoA hydratase activity	1	1	0.076746	20.3728	0.0490846	1	0.362526	1	HSD17B4;
17-beta-hydroxysteroid dehydrogenase (NAD+) activity	1	1	0.076746	20.3728	0.0490846	1	0.362526	1	HSD17B4;
spermine synthase activity	1	1	0.076746	20.3728	0.0490846	1	0.362526	1	SMS;
tricarboxylic acid transmembrane transporter activity	1	1	0.076746	20.3728	0.0490846	1	0.362526	1	SLC25A1;
mevalonate transmembrane transporter activity	1	1	0.076746	20.3728	0.0490846	1	0.362526	1	SLC16A1;
glutamate 5-kinase activity	1	1	0.076746	20.3728	0.0490846	1	0.362526	1	ALDH18A1;
glutamate-5-semialdehyde dehydrogenase activity	1	1	0.076746	20.3728	0.0490846	1	0.362526	1	ALDH18A1;
delta1-pyrroline-5-carboxylate synthetase activity	1	1	0.076746	20.3728	0.0490846	1	0.362526	1	ALDH18A1;
GO:0098973	1	1	0.076746	20.3728	0.0490846	1	0.362526	1	ACTB;
myosin-light-chain-phosphatase activity	1	1	0.076746	20.3728	0.0490846	1	0.362526	1	PPP1CB;
4-aminobutyrate transaminase activity	1	1	0.076746	20.3728	0.0490846	1	0.362526	1	ABAT;
succinate-semialdehyde dehydrogenase binding	1	1	0.076746	20.3728	0.0490846	1	0.362526	1	ABAT;
(S)-3-amino-2-methylpropionate transaminase activity	1	1	0.076746	20.3728	0.0490846	1	0.362526	1	ABAT;
phosphate ion carrier activity	1	1	0.076746	20.3728	0.0490846	1	0.362526	1	SLC25A3;
acetylcholine receptor activator activity	1	1	0.076746	20.3728	0.0490846	1	0.362526	1	CDK5;
organic acid binding	1	1	0.076746	20.3728	0.0490846	1	0.362526	1	HMGCS1;
oxoglutarate dehydrogenase (NAD+) activity	1	1	0.076746	20.3728	0.0490846	1	0.362526	1	OGDH;
receptor signaling protein tyrosine phosphatase activity	1	1	0.076746	20.3728	0.0490846	1	0.362526	1	MAP2K1;
oxoglutarate:malate antiporter activity	1	1	0.076746	20.3728	0.0490846	1	0.362526	1	SLC25A11;
mevalonate kinase activity	1	1	0.076746	20.3728	0.0490846	1	0.362526	1	MVK;
lactoylglutathione lyase activity	1	1	0.076746	20.3728	0.0490846	1	0.362526	1	GLO1;
amidophosphoribosyltransferase activity	1	1	0.076746	20.3728	0.0490846	1	0.362526	1	PPAT;
alpha-2 macroglobulin receptor activity	1	1	0.076746	20.3728	0.0490846	1	0.362526	1	LRP1;
apolipoprotein receptor activity	1	1	0.076746	20.3728	0.0490846	1	0.362526	1	LRP1;
pantetheine-phosphate adenylyltransferase activity	1	1	0.076746	20.3728	0.0490846	1	0.362526	1	COASY;
Krueppel-associated box domain binding	1	1	0.076746	20.3728	0.0490846	1	0.362526	1	TRIM28;
NAD(P)+ transhydrogenase (B-specific) activity	1	1	0.076746	20.3728	0.0490846	1	0.362526	1	NNT;
NAD(P)+ transhydrogenase (AB-specific) activity	1	1	0.076746	20.3728	0.0490846	1	0.362526	1	NNT;
glucan 1,3-alpha-glucosidase activity	1	1	0.076746	20.3728	0.0490846	1	0.362526	1	GANAB;
2-alkenal reductase [NAD(P)] activity	1	1	0.076746	20.3728	0.0490846	1	0.362526	1	PTGR1;
DNA topoisomerase (ATP-hydrolyzing) activator activity	1	1	0.076746	20.3728	0.0490846	1	0.362526	1	NCAPH;
lysine-tRNA ligase activity	1	1	0.076746	20.3728	0.0490846	1	0.362526	1	KARS;
phosphomevalonate kinase activity	1	1	0.076746	20.3728	0.0490846	1	0.362526	1	PMVK;
C-3 sterol dehydrogenase (C-4 sterol decarboxylase) activity	1	1	0.076746	20.3728	0.0490846	1	0.362526	1	NSDHL;
sterol-4-alpha-carboxylate 3-dehydrogenase (decarboxylating) activity	1	1	0.076746	20.3728	0.0490846	1	0.362526	1	NSDHL;
glycerone kinase activity	1	1	0.076746	20.3728	0.0490846	1	0.362526	1	TKFC;
FAD-AMP lyase (cyclizing) activity	1	1	0.076746	20.3728	0.0490846	1	0.362526	1	TKFC;
triokinase activity	1	1	0.076746	20.3728	0.0490846	1	0.362526	1	TKFC;
malonyl-CoA synthetase activity	1	1	0.076746	20.3728	0.0490846	1	0.362526	1	ACSF3;
GO:0102339	1	1	0.076746	20.3728	0.0490846	1	0.362526	1	HSD17B12;
GO:0102340	1	1	0.076746	20.3728	0.0490846	1	0.362526	1	HSD17B12;
GO:0102341	1	1	0.076746	20.3728	0.0490846	1	0.362526	1	HSD17B12;
GO:0102342	1	1	0.076746	20.3728	0.0490846	1	0.362526	1	HSD17B12;
tubulin N-acetyltransferase activity	1	1	0.076746	20.3728	0.0490846	1	0.362526	1	ATAT1;
polynucleotide 5'-hydroxyl-kinase activity	1	1	0.076746	20.3728	0.0490846	1	0.362526	1	NOL9;
U5 snRNA binding	1	1	0.076746	20.3728	0.0490846	1	0.362526	1	PRPF8;
glucose-1,6-bisphosphate synthase activity	1	1	0.076746	20.3728	0.0490846	1	0.362526	1	PGM2L1;
aspartate-tRNA(Asn) ligase activity	1	1	0.076746	20.3728	0.0490846	1	0.362526	1	DARS2;
L-xylulose reductase (NADP+) activity	1	1	0.076746	20.3728	0.0490846	1	0.362526	1	DCXR;
myosin VI light chain binding	1	1	0.076746	20.3728	0.0490846	1	0.362526	1	IQGAP3;
histone methyltransferase activity (H3-R17 specific)	1	1	0.076746	20.3728	0.0490846	1	0.362526	1	CARM1;
1-alkenylglycerophosphocholine O-acyltransferase activity	1	1	0.076746	20.3728	0.0490846	1	0.362526	1	LPCAT1;
1-alkylglycerophosphocholine O-acyltransferase activity	1	1	0.076746	20.3728	0.0490846	1	0.362526	1	LPCAT1;
DNA/RNA helicase activity	1	1	0.076746	20.3728	0.0490846	1	0.362526	1	DDX1;
cobalt ion binding	1	1	0.076746	20.3728	0.0490846	1	0.362526	1	NUDT16;
GO:0097383	1	1	0.076746	20.3728	0.0490846	1	0.362526	1	NUDT16;
GO:1901640	1	1	0.076746	20.3728	0.0490846	1	0.362526	1	NUDT16;
GO:1901641	1	1	0.076746	20.3728	0.0490846	1	0.362526	1	NUDT16;
GO:1990003	1	1	0.076746	20.3728	0.0490846	1	0.362526	1	NUDT16;
GO:1990174	1	1	0.076746	20.3728	0.0490846	1	0.362526	1	EDC3;
receptor signaling protein serine/threonine phosphatase activity	1	1	0.076746	20.3728	0.0490846	1	0.362526	1	PGAM5;
GO:0102008	1	1	0.076746	20.3728	0.0490846	1	0.362526	1	CNDP2;
GO:0103046	1	1	0.076746	20.3728	0.0490846	1	0.362526	1	CNDP2;
tRNA adenylyltransferase activity	1	1	0.076746	20.3728	0.0490846	1	0.362526	1	TRNT1;
RNA polymerase activity	1	1	0.076746	20.3728	0.0490846	1	0.362526	1	TRNT1;
CTP:tRNA cytidylyltransferase activity	1	1	0.076746	20.3728	0.0490846	1	0.362526	1	TRNT1;
CTP:3'-cytidine-tRNA cytidylyltransferase activity	1	1	0.076746	20.3728	0.0490846	1	0.362526	1	TRNT1;
ATP:3'-cytidine-cytidine-tRNA adenylyltransferase activity	1	1	0.076746	20.3728	0.0490846	1	0.362526	1	TRNT1;
nucleotide kinase activity	1	1	0.076746	20.3728	0.0490846	1	0.362526	1	PNKP;
polynucleotide 3'-phosphatase activity	1	1	0.076746	20.3728	0.0490846	1	0.362526	1	PNKP;
Ser-tRNA(Ala) hydrolase activity	1	1	0.076746	20.3728	0.0490846	1	0.362526	1	AARSD1;
alcohol dehydrogenase [NAD(P)+] activity	1	1	0.076746	20.3728	0.0490846	1	0.362526	1	DHRS4;
pre-mRNA intronic pyrimidine-rich binding	1	1	0.076746	20.3728	0.0490846	1	0.362526	1	RBM4;
D-serine ammonia-lyase activity	1	1	0.076746	20.3728	0.0490846	1	0.362526	1	SRR;
threonine racemase activity	1	1	0.076746	20.3728	0.0490846	1	0.362526	1	SRR;
serine racemase activity	1	1	0.076746	20.3728	0.0490846	1	0.362526	1	SRR;
peptidyl-lysine N-acetyltransferase activity	1	1	0.076746	20.3728	0.0490846	1	0.362526	1	NAA50;
UFM1 activating enzyme activity	1	1	0.076746	20.3728	0.0490846	1	0.362526	1	UBA5;
arsenite methyltransferase activity	1	1	0.076746	20.3728	0.0490846	1	0.362526	1	AS3MT;
methylarsonite methyltransferase activity	1	1	0.076746	20.3728	0.0490846	1	0.362526	1	AS3MT;
manganese-transporting ATPase activity	1	1	0.076746	20.3728	0.0490846	1	0.362526	1	ATP13A1;
holo-[acyl-carrier-protein] synthase activity	1	1	0.076746	20.3728	0.0490846	1	0.362526	1	AASDHPPT;
exodeoxyribonuclease I activity	1	1	0.076746	20.3728	0.0490846	1	0.362526	1	EXD2;
sphingomyelin phosphodiesterase D activity	1	1	0.076746	20.3728	0.0490846	1	0.362526	1	SMPD4;
methionine adenosyltransferase regulator activity	1	1	0.076746	20.3728	0.0490846	1	0.362526	1	MAT2B;
sterol delta7 reductase activity	1	1	0.076746	20.3728	0.0490846	1	0.362526	1	DHCR7;
7-dehydrocholesterol reductase activity	1	1	0.076746	20.3728	0.0490846	1	0.362526	1	DHCR7;
glycerate dehydrogenase activity	1	1	0.076746	20.3728	0.0490846	1	0.362526	1	GRHPR;
hydroxypyruvate reductase activity	1	1	0.076746	20.3728	0.0490846	1	0.362526	1	GRHPR;
glyoxylate reductase (NADP) activity	1	1	0.076746	20.3728	0.0490846	1	0.362526	1	GRHPR;
chloride-transporting ATPase activity	1	1	0.076746	20.3728	0.0490846	1	0.362526	1	PCYOX1;
sedoheptulokinase activity	1	1	0.076746	20.3728	0.0490846	1	0.362526	1	SHPK;
acireductone synthase activity	1	1	0.076746	20.3728	0.0490846	1	0.362526	1	ENOPH1;
minus-end directed microfilament motor activity	1	1	0.076746	20.3728	0.0490846	1	0.362526	1	MYO6;
UDP-N-acetylglucosamine 2-epimerase activity	1	1	0.076746	20.3728	0.0490846	1	0.362526	1	GNE;
N-acylmannosamine kinase activity	1	1	0.076746	20.3728	0.0490846	1	0.362526	1	GNE;
protein C-terminal methylesterase activity	1	1	0.076746	20.3728	0.0490846	1	0.362526	1	PPME1;
mannose-1-phosphate guanylyltransferase activity	1	1	0.076746	20.3728	0.0490846	1	0.362526	1	GMPPB;
RNA polymerase III type 1 promoter sequence-specific DNA binding TFIIIB recruiting transcription factor activity	1	1	0.076746	20.3728	0.0490846	1	0.362526	1	GTF3C5;
O-phospho-L-serine:2-oxoglutarate aminotransferase activity	1	1	0.076746	20.3728	0.0490846	1	0.362526	1	PSAT1;
dolichyl-phosphate beta-glucosyltransferase activity	1	1	0.076746	20.3728	0.0490846	1	0.362526	1	ALG5;
clathrin light chain binding	2	8	0.153492	5.11228	0.0553473	1	0.401838	1	CLTC; HIP1R;
deacetylase activity	2	8	0.153492	5.11228	0.0553473	1	0.401838	1	HDAC1; HDAC2;
mismatched DNA binding	2	8	0.153492	5.11228	0.0553473	1	0.401838	1	MSH2; MSH6;
ATP-dependent protein binding	2	8	0.153492	5.11228	0.0553473	1	0.401838	1	HSP90AB1; SAE1;
oxidoreductase activity, acting on NADH or NADPH, quinone or similar compound as acceptor	2	8	0.153492	5.11228	0.0553473	1	0.401838	1	DCXR; DHRS4;
DNA clamp loader activity	2	8	0.153492	5.11228	0.0553473	1	0.401838	1	RFC2; RFC5;
peptide disulfide oxidoreductase activity	2	8	0.153492	5.11228	0.0553473	1	0.401838	1	PDIA3; PDIA4;
D1 dopamine receptor binding	2	8	0.153492	5.11228	0.0553473	1	0.401838	1	GNAS; VPS35;
MHC class I protein binding	3	18	0.230238	3.4049	0.0555014	1	0.401838	1	ATP5A1; ATP5B; TUBB4B;
protein phosphatase 1 binding	3	18	0.230238	3.4049	0.0555014	1	0.401838	1	CDC5L; PPP1CA; PPP1CC;
antioxidant activity	3	18	0.230238	3.4049	0.0555014	1	0.401838	1	ALB; KDM3B; PRDX2;
PDZ domain binding	8	85	0.613968	1.91961	0.0569858	1	0.411847	1	ATP2B1; EXOC4; GIPC1; KIDINS220; MAP2K2; NSF; SDC2; SRR;
cytochrome-c oxidase activity	4	30	0.306984	2.72226	0.0574115	1	0.414183	1	COX5B; COX6C; MT-CO2; SURF1;
calcium ion binding	43	686	3.30008	1.27729	0.0608671	1	0.43833	1	AGRN; ANXA5; ANXA7; ATP2A2; CALR; CANX; CAPN1; CCDC47; CELSR2; CPNE1; CRB2; EFHD2; EHD1; FAT4; FLG2; GSN; HIST1H1E; HRNR; HSP90B1; HSPA5; HSPG2; IQGAP1; C2CD5; LPCAT1; LRP1; MYL12B; MYL6; MYL6B; MYO5A; PDCD6; PLCG1; PRKCSH; RCN2; RHOT1; RHOT2; SLC25A12; SLC25A13; SLC25A24; SMOC1; SRR; TBC1D9B; TPM4; TUBB4A;
RNA polymerase II core promoter proximal region sequence-specific DNA binding	23	332	1.76516	1.41194	0.0618261	1	0.444444	1	ACTB; ACTL6A; CEBPZ; CHD4; CHD7; DPF2; GATAD2B; H2AFZ; HDAC1; HDAC2; HNRNPC; MBD3; NR2F1; RBBP4; RFX3; SMARCB1; SMARCC1; SMARCC2; SMARCE1; SOX1; STAT1; STAT3; ZNF219;
ubiquitin binding	7	72	0.537222	1.98325	0.0627924	1	0.450589	1	ADRM1; AUP1; FAF2; NPLOC4; PLAA; UBR5; USP5;
insulin receptor binding	4	31	0.306984	2.63448	0.0634609	1	0.453047	1	PTPN1; SNX1; SNX2; SNX4;
1-acylglycerol-3-phosphate O-acyltransferase activity	3	19	0.230238	3.22579	0.0635836	1	0.453047	1	AGPAT1; LPCAT1; MBOAT7;
mitogen-activated protein kinase binding	3	19	0.230238	3.22579	0.0635836	1	0.453047	1	CDK5RAP3; GTF2I; IQGAP1;
1-phosphatidylinositol binding	3	19	0.230238	3.22579	0.0635836	1	0.453047	1	EEA1; EPB41; WDFY3;
endopeptidase activity	6	58	0.460476	2.11068	0.0641595	1	0.454745	1	CAPN1; CPNE1; ERAP1; SENP3; TPP1; TPP2;
flavin adenine dinucleotide binding	6	58	0.460476	2.11068	0.0641595	1	0.454745	1	ACAD9; ACADM; ACADSB; CYB5R3; KDM1A; POR;
RNA polymerase II core promoter sequence-specific DNA binding	6	58	0.460476	2.11068	0.0641595	1	0.454745	1	CDK9; H2AFZ; RUVBL2; SOX3; STAT1; STAT5B;
nucleoside-triphosphatase activity	2	9	0.153492	4.54488	0.068895	1	0.484063	1	DDX3X; NTPCR;
RNA polymerase I activity	2	9	0.153492	4.54488	0.068895	1	0.484063	1	POLR1C; POLR2E;
profilin binding	2	9	0.153492	4.54488	0.068895	1	0.484063	1	DBN1; HTT;
NADP-retinol dehydrogenase activity	2	9	0.153492	4.54488	0.068895	1	0.484063	1	DHRS4; RDH11;
2-acylglycerol-3-phosphate O-acyltransferase activity	2	9	0.153492	4.54488	0.068895	1	0.484063	1	LPCAT1; MBOAT7;
epidermal growth factor receptor binding	4	32	0.306984	2.55217	0.0698302	1	0.489781	1	ARF4; SNX1; SNX2; SNX4;
ARF guanyl-nucleotide exchange factor activity	3	20	0.230238	3.06458	0.072174	1	0.503598	1	ARF4; ARFGEF1; GBF1;
metalloaminopeptidase activity	3	20	0.230238	3.06458	0.072174	1	0.503598	1	ERAP1; NPEPPS; XPNPEP1;
calcium-dependent cysteine-type endopeptidase activity	3	20	0.230238	3.06458	0.072174	1	0.503598	1	CAPN1; CAPN5; PDCD6;
receptor binding	24	356	1.8419	1.37398	0.073204	1	0.509904	1	CRAT; CSK; CSNK2B; DHRS4; DVL3; ECI2; GIPC1; GLG1; GNPAT; GSTK1; HSD17B4; HSPA1A; IDH1; ITGB8; LAMA1; LONP2; LRRC4B; PTK2; RAB8B; RASA1; SMARCD1; SMARCD3; STRAP; TMED1;
SMAD binding	5	46	0.38373	2.21839	0.0737349	1	0.512718	1	DDX5; FLNA; IPO7; PURA; PURB;
carboxylic ester hydrolase activity	4	33	0.306984	2.47486	0.0765141	1	0.530218	1	ACOT7; ACOT9; LYPLA2; NLGN2;
protein phosphatase regulator activity	4	33	0.306984	2.47486	0.0765141	1	0.530218	1	EIF2AK2; PPME1; PPP2R5C; PPP2R5E;
syntaxin binding	7	76	0.537222	1.87888	0.0790812	1	0.547069	1	GOLGA2; LLGL1; STXBP1; STXBP3; TMED10; TMED9; VPS18;
snoRNA binding	3	21	0.230238	2.91872	0.0812511	1	0.550323	1	NOP56; NOP58; NUDT16;
protein disulfide isomerase activity	3	21	0.230238	2.91872	0.0812511	1	0.550323	1	ERO1A; PDIA3; PDIA4;
glutathione peroxidase activity	3	21	0.230238	2.91872	0.0812511	1	0.550323	1	GSTK1; MGST3; PRDX6;
armadillo repeat domain binding	2	10	0.153492	4.09085	0.0833891	1	0.550323	1	CNOT1; STRN4;
eukaryotic initiation factor 4E binding	2	10	0.153492	4.09085	0.0833891	1	0.550323	1	DDX3X; LARP1;
GDP-dissociation inhibitor activity	2	10	0.153492	4.09085	0.0833891	1	0.550323	1	GPSM1; SH3BP4;
protein deacetylase activity	2	10	0.153492	4.09085	0.0833891	1	0.550323	1	HDAC1; HDAC2;
U6 snRNA binding	2	10	0.153492	4.09085	0.0833891	1	0.550323	1	PRPF4; PRPF8;
type 1 angiotensin receptor binding	2	10	0.153492	4.09085	0.0833891	1	0.550323	1	GNA13; GNB1;
single-stranded DNA-dependent ATPase activity	2	10	0.153492	4.09085	0.0833891	1	0.550323	1	RFC2; RFC5;
coenzyme binding	2	10	0.153492	4.09085	0.0833891	1	0.550323	1	ATAT1; NDUFA9;
dynactin binding	2	10	0.153492	4.09085	0.0833891	1	0.550323	1	HTT; SNX6;
phospholipase C activity	2	10	0.153492	4.09085	0.0833891	1	0.550323	1	PDIA3; PLCG1;
GO:0036312	2	10	0.153492	4.09085	0.0833891	1	0.550323	1	DNM2; PTPN13;
N-acetyltransferase activity	2	10	0.153492	4.09085	0.0833891	1	0.550323	1	NAT14; SMARCE1;
ubiquitin conjugating enzyme binding	4	34	0.306984	2.40209	0.0835061	1	0.550323	1	ARIH2; RNF114; RNF40; TRAF6;
GO:1990259	1	2	0.076746	10.2371	0.0957617	1	0.550323	1	FBL;
serine-tRNA ligase activity	1	2	0.076746	10.2371	0.0957617	1	0.550323	1	SARS;
acetyl-CoA carboxylase activity	1	2	0.076746	10.2371	0.0957617	1	0.550323	1	ACACA;
glyceraldehyde-3-phosphate dehydrogenase (NAD+) (phosphorylating) activity	1	2	0.076746	10.2371	0.0957617	1	0.550323	1	GAPDH;
RNA-directed RNA polymerase activity	1	2	0.076746	10.2371	0.0957617	1	0.550323	1	POLR2A;
GO:0097363	1	2	0.076746	10.2371	0.0957617	1	0.550323	1	OGT;
GO:0098808	1	2	0.076746	10.2371	0.0957617	1	0.550323	1	EIF3D;
ATPase activity, coupled to movement of substances	1	2	0.076746	10.2371	0.0957617	1	0.550323	1	ASNA1;
(R)-2-hydroxyglutarate dehydrogenase activity	1	2	0.076746	10.2371	0.0957617	1	0.550323	1	IDH1;
dimethylargininase activity	1	2	0.076746	10.2371	0.0957617	1	0.550323	1	DDAH2;
glutamine-fructose-6-phosphate transaminase (isomerizing) activity	1	2	0.076746	10.2371	0.0957617	1	0.550323	1	GFPT1;
GO:0097367	1	2	0.076746	10.2371	0.0957617	1	0.550323	1	GFPT1;
UFM1 conjugating enzyme activity	1	2	0.076746	10.2371	0.0957617	1	0.550323	1	UFL1;
starch binding	1	2	0.076746	10.2371	0.0957617	1	0.550323	1	GPCPD1;
glucose-6-phosphate dehydrogenase activity	1	2	0.076746	10.2371	0.0957617	1	0.550323	1	G6PD;
dimethylallyltranstransferase activity	1	2	0.076746	10.2371	0.0957617	1	0.550323	1	FDPS;
geranyltranstransferase activity	1	2	0.076746	10.2371	0.0957617	1	0.550323	1	FDPS;
dihydrofolate reductase activity	1	2	0.076746	10.2371	0.0957617	1	0.550323	1	DHFR;
GMP binding	1	2	0.076746	10.2371	0.0957617	1	0.550323	1	KRAS;
transferrin receptor activity	1	2	0.076746	10.2371	0.0957617	1	0.550323	1	TFRC;
glutamate-tRNA ligase activity	1	2	0.076746	10.2371	0.0957617	1	0.550323	1	EPRS;
proline-tRNA ligase activity	1	2	0.076746	10.2371	0.0957617	1	0.550323	1	EPRS;
sulfonylurea receptor binding	1	2	0.076746	10.2371	0.0957617	1	0.550323	1	HSP90AB1;
laminin receptor activity	1	2	0.076746	10.2371	0.0957617	1	0.550323	1	RPSA;
nitric oxide binding	1	2	0.076746	10.2371	0.0957617	1	0.550323	1	CBS;
Fc-gamma receptor I complex binding	1	2	0.076746	10.2371	0.0957617	1	0.550323	1	FLNA;
GO:1990404	1	2	0.076746	10.2371	0.0957617	1	0.550323	1	PARP1;
cystathionine beta-synthase activity	1	2	0.076746	10.2371	0.0957617	1	0.550323	1	CBS;
interleukin-8 receptor binding	1	2	0.076746	10.2371	0.0957617	1	0.550323	1	YARS;
GO:0099609	1	2	0.076746	10.2371	0.0957617	1	0.550323	1	KIF5B;
Edg-2 lysophosphatidic acid receptor binding	1	2	0.076746	10.2371	0.0957617	1	0.550323	1	RALA;
medium-chain-acyl-CoA dehydrogenase activity	1	2	0.076746	10.2371	0.0957617	1	0.550323	1	ACADM;
purine-specific mismatch base pair DNA N-glycosylase activity	1	2	0.076746	10.2371	0.0957617	1	0.550323	1	PCNA;
DNA polymerase processivity factor activity	1	2	0.076746	10.2371	0.0957617	1	0.550323	1	PCNA;
glycogen (starch) synthase activity	1	2	0.076746	10.2371	0.0957617	1	0.550323	1	GYS1;
GO:0061547	1	2	0.076746	10.2371	0.0957617	1	0.550323	1	GYS1;
pyruvate kinase activity	1	2	0.076746	10.2371	0.0957617	1	0.550323	1	PKM;
eukaryotic initiation factor eIF2 binding	1	2	0.076746	10.2371	0.0957617	1	0.550323	1	EIF5;
nitric oxide dioxygenase activity	1	2	0.076746	10.2371	0.0957617	1	0.550323	1	POR;
MH2 domain binding	1	2	0.076746	10.2371	0.0957617	1	0.550323	1	DDX5;
interleukin-1, Type II receptor binding	1	2	0.076746	10.2371	0.0957617	1	0.550323	1	ERAP1;
dinucleotide repeat insertion binding	1	2	0.076746	10.2371	0.0957617	1	0.550323	1	MSH2;
aconitate hydratase activity	1	2	0.076746	10.2371	0.0957617	1	0.550323	1	ACO2;
thymidylate kinase activity	1	2	0.076746	10.2371	0.0957617	1	0.550323	1	DTYMK;
uridylate kinase activity	1	2	0.076746	10.2371	0.0957617	1	0.550323	1	DTYMK;
double-stranded DNA specific 3'-5' exodeoxyribonuclease activity	1	2	0.076746	10.2371	0.0957617	1	0.550323	1	APEX1;
site-specific endodeoxyribonuclease activity, specific for altered base	1	2	0.076746	10.2371	0.0957617	1	0.550323	1	APEX1;
carbamoyl-phosphate synthase (glutamine-hydrolyzing) activity	1	2	0.076746	10.2371	0.0957617	1	0.550323	1	CAD;
biliverdin reductase activity	1	2	0.076746	10.2371	0.0957617	1	0.550323	1	BLVRA;
adenylosuccinate synthase activity	1	2	0.076746	10.2371	0.0957617	1	0.550323	1	ADSS;
methionine adenosyltransferase activity	1	2	0.076746	10.2371	0.0957617	1	0.550323	1	MAT2A;
glycine hydroxymethyltransferase activity	1	2	0.076746	10.2371	0.0957617	1	0.550323	1	SHMT2;
L-allo-threonine aldolase activity	1	2	0.076746	10.2371	0.0957617	1	0.550323	1	SHMT2;
mitochondrial light strand promoter sense binding	1	2	0.076746	10.2371	0.0957617	1	0.550323	1	LONP1;
flap endonuclease activity	1	2	0.076746	10.2371	0.0957617	1	0.550323	1	FEN1;
purine-rich negative regulatory element binding	1	2	0.076746	10.2371	0.0957617	1	0.550323	1	PURA;
phospholipase A2 activator activity	1	2	0.076746	10.2371	0.0957617	1	0.550323	1	PLAA;
organic cyclic compound binding	1	2	0.076746	10.2371	0.0957617	1	0.550323	1	SLC16A1;
[acyl-carrier-protein] S-malonyltransferase activity	1	2	0.076746	10.2371	0.0957617	1	0.550323	1	FASN;
3-oxoacyl-[acyl-carrier-protein] synthase activity	1	2	0.076746	10.2371	0.0957617	1	0.550323	1	FASN;
oleoyl-[acyl-carrier-protein] hydrolase activity	1	2	0.076746	10.2371	0.0957617	1	0.550323	1	FASN;
myristoyl-[acyl-carrier-protein] hydrolase activity	1	2	0.076746	10.2371	0.0957617	1	0.550323	1	FASN;
palmitoyl-[acyl-carrier-protein] hydrolase activity	1	2	0.076746	10.2371	0.0957617	1	0.550323	1	FASN;
GO:1990698	1	2	0.076746	10.2371	0.0957617	1	0.550323	1	CPT1A;
D2 dopamine receptor binding	1	2	0.076746	10.2371	0.0957617	1	0.550323	1	DNM2;
galactokinase activity	1	2	0.076746	10.2371	0.0957617	1	0.550323	1	GALK1;
succinate-CoA ligase (GDP-forming) activity	1	2	0.076746	10.2371	0.0957617	1	0.550323	1	SUCLG1;
tyrosine-tRNA ligase activity	1	2	0.076746	10.2371	0.0957617	1	0.550323	1	YARS;
tRNA guanylyltransferase activity	1	2	0.076746	10.2371	0.0957617	1	0.550323	1	USP14;
[hydroxymethylglutaryl-CoA reductase (NADPH)] kinase activity	1	2	0.076746	10.2371	0.0957617	1	0.550323	1	PRKAA1;
[acetyl-CoA carboxylase] kinase activity	1	2	0.076746	10.2371	0.0957617	1	0.550323	1	PRKAA1;
hydroxymethylglutaryl-CoA synthase activity	1	2	0.076746	10.2371	0.0957617	1	0.550323	1	HMGCS1;
endoribonuclease inhibitor activity	1	2	0.076746	10.2371	0.0957617	1	0.550323	1	ABCE1;
progesterone receptor binding	1	2	0.076746	10.2371	0.0957617	1	0.550323	1	PRMT2;
methionine-tRNA ligase activity	1	2	0.076746	10.2371	0.0957617	1	0.550323	1	MARS;
GO:1990829	1	2	0.076746	10.2371	0.0957617	1	0.550323	1	PCBP2;
alkylglycerophosphoethanolamine phosphodiesterase activity	1	2	0.076746	10.2371	0.0957617	1	0.550323	1	GNB1;
platelet-activating factor acetyltransferase activity	1	2	0.076746	10.2371	0.0957617	1	0.550323	1	PAFAH1B3;
GO:0098770	1	2	0.076746	10.2371	0.0957617	1	0.550323	1	CDK6;
GO:0098847	1	2	0.076746	10.2371	0.0957617	1	0.550323	1	PCBP1;
3-hydroxybutyrate dehydrogenase activity	1	2	0.076746	10.2371	0.0957617	1	0.550323	1	BDH2;
C-8 sterol isomerase activity	1	2	0.076746	10.2371	0.0957617	1	0.550323	1	EBP;
RNA polymerase III transcription factor binding transcription factor activity	1	2	0.076746	10.2371	0.0957617	1	0.550323	1	GTF3C1;
GO:0061649	1	2	0.076746	10.2371	0.0957617	1	0.550323	1	TP53BP1;
NAD(P)+ transhydrogenase activity	1	2	0.076746	10.2371	0.0957617	1	0.550323	1	NNT;
NEDD8 activating enzyme activity	1	2	0.076746	10.2371	0.0957617	1	0.550323	1	NAE1;
isopentenyl-diphosphate delta-isomerase activity	1	2	0.076746	10.2371	0.0957617	1	0.550323	1	IDI1;
cholestenol delta-isomerase activity	1	2	0.076746	10.2371	0.0957617	1	0.550323	1	EBP;
glutaminyl-peptide cyclotransferase activity	1	2	0.076746	10.2371	0.0957617	1	0.550323	1	QPCTL;
acid-thiol ligase activity	1	2	0.076746	10.2371	0.0957617	1	0.550323	1	ACSF3;
N-terminal protein N-methyltransferase activity	1	2	0.076746	10.2371	0.0957617	1	0.550323	1	NTMT1;
lysophospholipid acyltransferase activity	1	2	0.076746	10.2371	0.0957617	1	0.550323	1	MBOAT7;
poly(ADP-ribose) glycohydrolase activity	1	2	0.076746	10.2371	0.0957617	1	0.550323	1	ADPRHL2;
prenylcysteine oxidase activity	1	2	0.076746	10.2371	0.0957617	1	0.550323	1	PCYOX1;
pyridoxal phosphatase activity	1	2	0.076746	10.2371	0.0957617	1	0.550323	1	PDXP;
glycerophosphocholine phosphodiesterase activity	1	2	0.076746	10.2371	0.0957617	1	0.550323	1	GPCPD1;
GO:1990269	1	2	0.076746	10.2371	0.0957617	1	0.550323	1	RTF1;
dITP diphosphatase activity	1	2	0.076746	10.2371	0.0957617	1	0.550323	1	NUDT16;
purine nucleotide binding	1	2	0.076746	10.2371	0.0957617	1	0.550323	1	PNKP;
N-methyltransferase activity	1	2	0.076746	10.2371	0.0957617	1	0.550323	1	PRMT1;
GO:0061711	1	2	0.076746	10.2371	0.0957617	1	0.550323	1	OSGEP;
Pyrin domain binding	1	2	0.076746	10.2371	0.0957617	1	0.550323	1	NLRP2;
UDP-glucose:glycoprotein glucosyltransferase activity	1	2	0.076746	10.2371	0.0957617	1	0.550323	1	UGGT1;
microtubule-severing ATPase activity	2	11	0.153492	3.71929	0.098704	1	0.56085	1	ATAD1; VPS4A;
SUMO binding	2	11	0.153492	3.71929	0.098704	1	0.56085	1	RPS3; UBA2;
co-SMAD binding	2	11	0.153492	3.71929	0.098704	1	0.56085	1	TRIM33; USP9X;
glutathione binding	2	11	0.153492	3.71929	0.098704	1	0.56085	1	GSTM3; LANCL1;
semaphorin receptor activity	2	11	0.153492	3.71929	0.098704	1	0.56085	1	PLXNA1; PLXNB2;
NAD-dependent histone deacetylase activity (H3-K14 specific)	2	11	0.153492	3.71929	0.098704	1	0.56085	1	HDAC1; HDAC2;
m7G(5')pppN diphosphatase activity	2	11	0.153492	3.71929	0.098704	1	0.56085	1	NUDT11; NUDT16;
mRNA 3'-UTR AU-rich region binding	2	11	0.153492	3.71929	0.098704	1	0.56085	1	CPSF1; ELAVL1;
dynein complex binding	3	23	0.230238	2.66503	0.100773	1	0.5694	1	DCTN1; NUMA1; SMC3;
protein disulfide oxidoreductase activity	3	23	0.230238	2.66503	0.100773	1	0.5694	1	DNAJC10; ERO1A; GSTK1;
R-SMAD binding	3	23	0.230238	2.66503	0.100773	1	0.5694	1	DDX5; PARP1; TRIM33;
RNA polymerase II core binding	3	23	0.230238	2.66503	0.100773	1	0.5694	1	C14orf166; IKBKAP; CCAR2;
GO:0036459	7	82	0.537222	1.74142	0.107675	1	0.607549	1	USP10; USP11; USP22; USP47; USP5; USP7; USP9X;
laminin binding	3	24	0.230238	2.55403	0.111168	1	0.625513	1	AGRN; GPC1; ITGB1;
cAMP binding	3	24	0.230238	2.55403	0.111168	1	0.625513	1	PRKAR1A; PRKAR2A; PRKAR2B;
retinoic acid receptor binding	2	12	0.153492	3.40961	0.114724	1	0.64106	1	CNOT1; PRMT2;
dynein light intermediate chain binding	2	12	0.153492	3.40961	0.114724	1	0.64106	1	CCDC88A; DYNC1H1;
folic acid binding	2	12	0.153492	3.40961	0.114724	1	0.64106	1	DHFR; TYMS;
exonuclease activity	2	12	0.153492	3.40961	0.114724	1	0.64106	1	DDX1; FEN1;
nitric-oxide synthase binding	2	12	0.153492	3.40961	0.114724	1	0.64106	1	ACTB; DNM2;
glutathione transferase activity	3	25	0.230238	2.45191	0.121952	1	0.680508	1	GSTK1; GSTM3; MGST3;
S100 protein binding	2	13	0.153492	3.14753	0.131344	1	0.725901	1	ATP2A2; IQGAP1;
guanylate kinase activity	2	13	0.153492	3.14753	0.131344	1	0.725901	1	GUK1; SCRIB;
DNA-(apurinic or apyrimidinic site) lyase activity	2	13	0.153492	3.14753	0.131344	1	0.725901	1	APEX1; RPS3;
phospholipase binding	2	13	0.153492	3.14753	0.131344	1	0.725901	1	LMNB1; NEFL;
nuclease activity	2	13	0.153492	3.14753	0.131344	1	0.725901	1	DDX1; SND1;
copper ion binding	5	55	0.38373	1.85544	0.131885	1	0.725901	1	ADNP; ALB; GPC1; MT-CO2; SCO1;
protein phosphatase 2A binding	3	26	0.230238	2.35764	0.1331	1	0.725901	1	PPME1; PTPN1; STRN4;
calcium-dependent phospholipid binding	5	56	0.38373	1.82232	0.139345	1	0.725901	1	ANXA5; ANXA7; CPNE1; CPNE3; C2CD5;
rRNA methyltransferase activity	1	3	0.076746	6.83607	0.140149	1	0.725901	1	FBL;
long-chain fatty acyl-CoA binding	1	3	0.076746	6.83607	0.140149	1	0.725901	1	ACOT7;
procollagen-lysine 5-dioxygenase activity	1	3	0.076746	6.83607	0.140149	1	0.725901	1	PLOD1;
procollagen glucosyltransferase activity	1	3	0.076746	6.83607	0.140149	1	0.725901	1	PLOD1;
phosphopantetheine binding	1	3	0.076746	6.83607	0.140149	1	0.725901	1	FASN;
protein N-acetylglucosaminyltransferase activity	1	3	0.076746	6.83607	0.140149	1	0.725901	1	OGT;
adenosylhomocysteinase activity	1	3	0.076746	6.83607	0.140149	1	0.725901	1	AHCYL1;
procollagen galactosyltransferase activity	1	3	0.076746	6.83607	0.140149	1	0.725901	1	COLGALT1;
dolichyl-phosphate beta-D-mannosyltransferase activity	1	3	0.076746	6.83607	0.140149	1	0.725901	1	DPM1;
dodecenoyl-CoA delta-isomerase activity	1	3	0.076746	6.83607	0.140149	1	0.725901	1	ECI2;
3-keto sterol reductase activity	1	3	0.076746	6.83607	0.140149	1	0.725901	1	DHRS4;
cyclic nucleotide binding	1	3	0.076746	6.83607	0.140149	1	0.725901	1	CNP;
methotrexate binding	1	3	0.076746	6.83607	0.140149	1	0.725901	1	DHFR;
protein kinase C inhibitor activity	1	3	0.076746	6.83607	0.140149	1	0.725901	1	YWHAG;
glycogen phosphorylase activity	1	3	0.076746	6.83607	0.140149	1	0.725901	1	PYGB;
insulin-like growth factor-activated receptor activity	1	3	0.076746	6.83607	0.140149	1	0.725901	1	IGF2R;
snRNA stem-loop binding	1	3	0.076746	6.83607	0.140149	1	0.725901	1	SNRPB2;
methylenetetrahydrofolate dehydrogenase (NAD+) activity	1	3	0.076746	6.83607	0.140149	1	0.725901	1	MTHFD1;
steroid delta-isomerase activity	1	3	0.076746	6.83607	0.140149	1	0.725901	1	EBP;
fructose-6-phosphate binding	1	3	0.076746	6.83607	0.140149	1	0.725901	1	PFKL;
hexokinase activity	1	3	0.076746	6.83607	0.140149	1	0.725901	1	HK1;
L-serine ammonia-lyase activity	1	3	0.076746	6.83607	0.140149	1	0.725901	1	SRR;
3 iron, 4 sulfur cluster binding	1	3	0.076746	6.83607	0.140149	1	0.725901	1	ACO2;
ribonucleoside-diphosphate reductase activity, thioredoxin disulfide as acceptor	1	3	0.076746	6.83607	0.140149	1	0.725901	1	RRM1;
DNA (cytosine-5-)-methyltransferase activity	1	3	0.076746	6.83607	0.140149	1	0.725901	1	DNMT1;
poly-pyrimidine tract binding	1	3	0.076746	6.83607	0.140149	1	0.725901	1	PTBP1;
valine-tRNA ligase activity	1	3	0.076746	6.83607	0.140149	1	0.725901	1	LARS;
GO:0102007	1	3	0.076746	6.83607	0.140149	1	0.725901	1	PON2;
3'-5'-exodeoxyribonuclease activity	1	3	0.076746	6.83607	0.140149	1	0.725901	1	POLD1;
type 2A serotonin receptor binding	1	3	0.076746	6.83607	0.140149	1	0.725901	1	GNA11;
peroxiredoxin activity	1	3	0.076746	6.83607	0.140149	1	0.725901	1	PRDX6;
ribonucleoside binding	1	3	0.076746	6.83607	0.140149	1	0.725901	1	POLR2B;
phosphogluconate dehydrogenase (decarboxylating) activity	1	3	0.076746	6.83607	0.140149	1	0.725901	1	PGD;
proteinase activated receptor binding	1	3	0.076746	6.83607	0.140149	1	0.725901	1	PDCD6IP;
endoplasmic reticulum signal peptide binding	1	3	0.076746	6.83607	0.140149	1	0.725901	1	SRP14;
JUN kinase activity	1	3	0.076746	6.83607	0.140149	1	0.725901	1	MAPK10;
DNA primase activity	1	3	0.076746	6.83607	0.140149	1	0.725901	1	PRIM2;
thyrotropin-releasing hormone receptor binding	1	3	0.076746	6.83607	0.140149	1	0.725901	1	PSMC5;
lipoprotein particle receptor binding	1	3	0.076746	6.83607	0.140149	1	0.725901	1	LRP1;
lipoprotein transporter activity	1	3	0.076746	6.83607	0.140149	1	0.725901	1	LRP1;
D5 dopamine receptor binding	1	3	0.076746	6.83607	0.140149	1	0.725901	1	GNA13;
13-prostaglandin reductase activity	1	3	0.076746	6.83607	0.140149	1	0.725901	1	PTGR1;
15-oxoprostaglandin 13-oxidase activity	1	3	0.076746	6.83607	0.140149	1	0.725901	1	PTGR1;
oxidoreductase activity, acting on the CH-CH group of donors, NAD or NADP as acceptor	1	3	0.076746	6.83607	0.140149	1	0.725901	1	BDH2;
1-alkylglycerophosphocholine O-acetyltransferase activity	1	3	0.076746	6.83607	0.140149	1	0.725901	1	LPCAT1;
tRNA (guanine-N1-)-methyltransferase activity	1	3	0.076746	6.83607	0.140149	1	0.725901	1	TRMT10C;
tRNA (adenine-N1-)-methyltransferase activity	1	3	0.076746	6.83607	0.140149	1	0.725901	1	TRMT10C;
ATP-dependent polydeoxyribonucleotide 5'-hydroxyl-kinase activity	1	3	0.076746	6.83607	0.140149	1	0.725901	1	PNKP;
alpha-tubulin binding	3	27	0.230238	2.27035	0.144585	1	0.746959	1	ARL8A; ARL8B; HSPH1;
enzyme inhibitor activity	3	27	0.230238	2.27035	0.144585	1	0.746959	1	CCAR2; PRPSAP1; PRPSAP2;
histone demethylase activity (H3-K9 specific)	2	14	0.153492	2.92287	0.148466	1	0.761173	1	KDM1A; KDM3B;
potassium ion binding	2	14	0.153492	2.92287	0.148466	1	0.761173	1	ATP1A1; PKM;
RNA polymerase III activity	2	14	0.153492	2.92287	0.148466	1	0.761173	1	POLR1C; POLR2E;
GTPase activating protein binding	2	14	0.153492	2.92287	0.148466	1	0.761173	1	GNAI1; GNAI3;
cyclin-dependent protein kinase regulator activity	2	14	0.153492	2.92287	0.148466	1	0.761173	1	CCNY; CDK4;
hydrogen ion transmembrane transporter activity	2	14	0.153492	2.92287	0.148466	1	0.761173	1	ATP5I; ATP6V1B2;
single-stranded RNA binding	4	42	0.306984	1.94466	0.14952	1	0.765601	1	HNRNPA1; HNRNPF; LONP1; NXF1;
Rho guanyl-nucleotide exchange factor activity	6	74	0.460476	1.65438	0.1552	1	0.793679	1	ARHGEF40; BCR; DOCK1; FARP1; GNA13; PREX1;
protein tyrosine kinase activity	9	124	0.690714	1.4802	0.156157	1	0.797566	1	BCR; CSK; HSP90AA1; MAP2K1; MAP2K2; MAP2K4; MAP2K6; PTK2; STAT5B;
thyroid hormone receptor binding	3	28	0.230238	2.1893	0.15638	1	0.797697	1	GTF2B; PRMT2; TRIP12;
acyl-CoA hydrolase activity	2	15	0.153492	2.72814	0.166001	1	0.844642	1	ACOT7; ACOT9;
Rac guanyl-nucleotide exchange factor activity	2	15	0.153492	2.72814	0.166001	1	0.844642	1	FARP1; PREX1;
protease binding	7	93	0.537222	1.53546	0.172206	1	0.874979	1	ADRM1; DVL3; GSK3B; HSPD1; ITGB1; LONP2; LRP1;
SNARE binding	4	45	0.306984	1.81504	0.178214	1	0.874979	1	NBAS; NSF; STX5; STXBP1;
oxidoreductase activity, acting on CH-OH group of donors	1	4	0.076746	5.13131	0.182359	1	0.874979	1	AGPS;
tRNA (cytosine-5-)-methyltransferase activity	1	4	0.076746	5.13131	0.182359	1	0.874979	1	NSUN2;
acetyl-CoA hydrolase activity	1	4	0.076746	5.13131	0.182359	1	0.874979	1	ACOT9;
histone methyltransferase activity (H4-R3 specific)	1	4	0.076746	5.13131	0.182359	1	0.874979	1	PRMT1;
beta-2 adrenergic receptor binding	1	4	0.076746	5.13131	0.182359	1	0.874979	1	GNAS;
myosin II binding	1	4	0.076746	5.13131	0.182359	1	0.874979	1	GSN;
retinoic acid-responsive element binding	1	4	0.076746	5.13131	0.182359	1	0.874979	1	NR2F1;
phosphoserine phosphatase activity	1	4	0.076746	5.13131	0.182359	1	0.874979	1	PDXP;
procollagen-proline 4-dioxygenase activity	1	4	0.076746	5.13131	0.182359	1	0.874979	1	P4HA1;
L-malate dehydrogenase activity	1	4	0.076746	5.13131	0.182359	1	0.874979	1	PHGDH;
histone demethylase activity (H3-dimethyl-K4 specific)	1	4	0.076746	5.13131	0.182359	1	0.874979	1	KDM1A;
neurotransmitter binding	1	4	0.076746	5.13131	0.182359	1	0.874979	1	NIPSNAP1;
binding, bridging	1	4	0.076746	5.13131	0.182359	1	0.874979	1	PDCD6;
carbonyl reductase (NADPH) activity	1	4	0.076746	5.13131	0.182359	1	0.874979	1	DHRS4;
phosphorylase kinase regulator activity	1	4	0.076746	5.13131	0.182359	1	0.874979	1	IKBKAP;
apolipoprotein A-I binding	1	4	0.076746	5.13131	0.182359	1	0.874979	1	HSPD1;
endopolyphosphatase activity	1	4	0.076746	5.13131	0.182359	1	0.874979	1	NUDT11;
diphosphoinositol-polyphosphate diphosphatase activity	1	4	0.076746	5.13131	0.182359	1	0.874979	1	NUDT11;
bis(5'-adenosyl)-hexaphosphatase activity	1	4	0.076746	5.13131	0.182359	1	0.874979	1	NUDT11;
bis(5'-adenosyl)-pentaphosphatase activity	1	4	0.076746	5.13131	0.182359	1	0.874979	1	NUDT11;
inositol diphosphate tetrakisphosphate diphosphatase activity	1	4	0.076746	5.13131	0.182359	1	0.874979	1	NUDT11;
inositol bisdiphosphate tetrakisphosphate diphosphatase activity	1	4	0.076746	5.13131	0.182359	1	0.874979	1	NUDT11;
inositol diphosphate pentakisphosphate diphosphatase activity	1	4	0.076746	5.13131	0.182359	1	0.874979	1	NUDT11;
inositol-1-diphosphate-2,3,4,5,6-pentakisphosphate diphosphatase activity	1	4	0.076746	5.13131	0.182359	1	0.874979	1	NUDT11;
inositol-3-diphosphate-1,2,4,5,6-pentakisphosphate diphosphatase activity	1	4	0.076746	5.13131	0.182359	1	0.874979	1	NUDT11;
inositol-5-diphosphate-1,2,3,4,6-pentakisphosphate diphosphatase activity	1	4	0.076746	5.13131	0.182359	1	0.874979	1	NUDT11;
inositol-1,5-bisdiphosphate-2,3,4,6-tetrakisphosphate 1-diphosphatase activity	1	4	0.076746	5.13131	0.182359	1	0.874979	1	NUDT11;
inositol-1,5-bisdiphosphate-2,3,4,6-tetrakisphosphate 5-diphosphatase activity	1	4	0.076746	5.13131	0.182359	1	0.874979	1	NUDT11;
inositol-3,5-bisdiphosphate-2,3,4,6-tetrakisphosphate 5-diphosphatase activity	1	4	0.076746	5.13131	0.182359	1	0.874979	1	NUDT11;
ErbB-3 class receptor binding	1	4	0.076746	5.13131	0.182359	1	0.874979	1	CDK5;
GO:1990430	1	4	0.076746	5.13131	0.182359	1	0.874979	1	ITGB8;
corticotropin-releasing hormone receptor 1 binding	1	4	0.076746	5.13131	0.182359	1	0.874979	1	GNAS;
myosin phosphatase activity	1	4	0.076746	5.13131	0.182359	1	0.874979	1	PPP1CB;
calmodulin-dependent protein phosphatase activity	1	4	0.076746	5.13131	0.182359	1	0.874979	1	PPM1F;
DNA-methyltransferase activity	1	4	0.076746	5.13131	0.182359	1	0.874979	1	DNMT1;
eukaryotic translation initiation factor 2alpha kinase activity	1	4	0.076746	5.13131	0.182359	1	0.874979	1	EIF2AK2;
calcium ion transmembrane transporter activity	1	4	0.076746	5.13131	0.182359	1	0.874979	1	ATP2B1;
GO:1905394	1	4	0.076746	5.13131	0.182359	1	0.874979	1	RAB7A;
carnitine O-palmitoyltransferase activity	1	4	0.076746	5.13131	0.182359	1	0.874979	1	CPT1A;
GO:1904047	1	4	0.076746	5.13131	0.182359	1	0.874979	1	CBS;
arginine-tRNA ligase activity	1	4	0.076746	5.13131	0.182359	1	0.874979	1	RARS;
ErbB-2 class receptor binding	1	4	0.076746	5.13131	0.182359	1	0.874979	1	CDK5;
kinetochore binding	1	4	0.076746	5.13131	0.182359	1	0.874979	1	CLASP1;
inorganic diphosphatase activity	1	4	0.076746	5.13131	0.182359	1	0.874979	1	PPA1;
pantothenate kinase activity	1	4	0.076746	5.13131	0.182359	1	0.874979	1	PANK4;
ribonuclease III activity	1	4	0.076746	5.13131	0.182359	1	0.874979	1	MRPL44;
ribonuclease H activity	2	16	0.153492	2.55774	0.183868	1	0.878044	1	APEX1; FEN1;
four-way junction DNA binding	2	16	0.153492	2.55774	0.183868	1	0.878044	1	MSH2; MSH6;
mitogen-activated protein kinase kinase kinase binding	2	16	0.153492	2.55774	0.183868	1	0.878044	1	MAP2K4; TRAF6;
RNA polymerase II carboxy-terminal domain kinase activity	2	16	0.153492	2.55774	0.183868	1	0.878044	1	CDK1; CDK9;
tumor necrosis factor receptor binding	3	31	0.230238	1.9775	0.193371	1	0.922335	1	STAT1; TRAF6; TRAP1;
transcription coactivator binding	2	17	0.153492	2.40737	0.20199	1	0.960048	1	CDK9; RPL23;
cofactor binding	2	17	0.153492	2.40737	0.20199	1	0.960048	1	SUCLG1; TYMS;
magnesium ion transmembrane transporter activity	2	17	0.153492	2.40737	0.20199	1	0.960048	1	MAGT1; TUSC3;
RNA polymerase II transcription factor binding	4	49	0.306984	1.66691	0.219002	1	1	1	DHX9; GSK3B; HDAC1; MTA2;
ligand-dependent nuclear receptor transcription coactivator activity	4	49	0.306984	1.66691	0.219002	1	1	1	CARM1; KDM1A; RBM14; USP22;
RNA polymerase II transcription cofactor activity	3	33	0.230238	1.85769	0.219115	1	1	1	MED18; RBM14; TP53BP1;
repressing transcription factor binding	3	33	0.230238	1.85769	0.219115	1	1	1	CTBP1; HDAC1; NOC2L;
GO:0098641	2	18	0.153492	2.2737	0.220301	1	1	1	PPP1CA; RAB10;
histone acetyl-lysine binding	2	18	0.153492	2.2737	0.220301	1	1	1	CARM1; PSME4;
hydrolase activity, hydrolyzing O-glycosyl compounds	1	5	0.076746	4.1071	0.222499	1	1	1	GNE;
galactose binding	1	5	0.076746	4.1071	0.222499	1	1	1	GALK1;
glutamate receptor binding	1	5	0.076746	4.1071	0.222499	1	1	1	PLCG1;
drug transmembrane transporter activity	1	5	0.076746	4.1071	0.222499	1	1	1	EBP;
biotin binding	1	5	0.076746	4.1071	0.222499	1	1	1	PC;
MRF binding	1	5	0.076746	4.1071	0.222499	1	1	1	KDM1A;
phosphodiesterase I activity	1	5	0.076746	4.1071	0.222499	1	1	1	APEX1;
NAPE-specific phospholipase D activity	1	5	0.076746	4.1071	0.222499	1	1	1	PLD3;
histone serine kinase activity	1	5	0.076746	4.1071	0.222499	1	1	1	PRKAA1;
serine C-palmitoyltransferase activity	1	5	0.076746	4.1071	0.222499	1	1	1	SPTLC1;
lactate transmembrane transporter activity	1	5	0.076746	4.1071	0.222499	1	1	1	SLC16A1;
Roundabout binding	1	5	0.076746	4.1071	0.222499	1	1	1	MYO9B;
phosphatase inhibitor activity	1	5	0.076746	4.1071	0.222499	1	1	1	ANP32E;
demethylase activity	1	5	0.076746	4.1071	0.222499	1	1	1	KDM1A;
dolichyl-phosphate-mannose-protein mannosyltransferase activity	1	5	0.076746	4.1071	0.222499	1	1	1	DPM1;
supercoiled DNA binding	1	5	0.076746	4.1071	0.222499	1	1	1	RPS3;
GO:0098639	1	5	0.076746	4.1071	0.222499	1	1	1	ITGB1;
signal recognition particle binding	1	5	0.076746	4.1071	0.222499	1	1	1	SRP72;
four-way junction helicase activity	1	5	0.076746	4.1071	0.222499	1	1	1	RECQL;
3-chloroallyl aldehyde dehydrogenase activity	1	5	0.076746	4.1071	0.222499	1	1	1	ALDH9A1;
snRNA binding	1	5	0.076746	4.1071	0.222499	1	1	1	GEMIN5;
creatine kinase activity	1	5	0.076746	4.1071	0.222499	1	1	1	CKB;
C-X3-C chemokine binding	1	5	0.076746	4.1071	0.222499	1	1	1	ITGB1;
pyrophosphatase activity	1	5	0.076746	4.1071	0.222499	1	1	1	GMPS;
monosaccharide binding	1	5	0.076746	4.1071	0.222499	1	1	1	TALDO1;
uracil DNA N-glycosylase activity	1	5	0.076746	4.1071	0.222499	1	1	1	APEX1;
glucokinase activity	1	5	0.076746	4.1071	0.222499	1	1	1	HK1;
fructokinase activity	1	5	0.076746	4.1071	0.222499	1	1	1	HK1;
mannokinase activity	1	5	0.076746	4.1071	0.222499	1	1	1	HK1;
interleukin-2 receptor binding	1	5	0.076746	4.1071	0.222499	1	1	1	TIMM50;
nucleoside phosphate kinase activity	1	5	0.076746	4.1071	0.222499	1	1	1	DTYMK;
RNA-dependent ATPase activity	1	5	0.076746	4.1071	0.222499	1	1	1	DDX17;
5'-flap endonuclease activity	1	5	0.076746	4.1071	0.222499	1	1	1	FEN1;
1-alkyl-2-acetylglycerophosphocholine esterase activity	1	5	0.076746	4.1071	0.222499	1	1	1	PAFAH1B3;
single-stranded DNA specific 3'-5' exodeoxyribonuclease activity	1	5	0.076746	4.1071	0.222499	1	1	1	EXD2;
1-acylglycerophosphocholine O-acyltransferase activity	1	5	0.076746	4.1071	0.222499	1	1	1	LPCAT1;
hydrogen:amino acid symporter activity	1	5	0.076746	4.1071	0.222499	1	1	1	SLC25A22;
transcription regulatory region DNA binding	13	209	0.997698	1.26812	0.228436	1	1	1	CARM1; CDC5L; CDK9; DHX36; HDAC1; KDM1A; RCOR2; RFX3; SFPQ; SOX2; STAT3; XRCC5; XRCC6;
hydrolase activity	6	85	0.460476	1.44031	0.238632	1	1	1	FAHD2A; IDI1; MEST; MRPL46; POR; TP53RK;
peroxidase activity	2	19	0.153492	2.1541	0.238739	1	1	1	MGST3; PRDX1;
transition metal ion binding	2	19	0.153492	2.1541	0.238739	1	1	1	FLG2; HRNR;
proline-rich region binding	2	19	0.153492	2.1541	0.238739	1	1	1	CSK; TCERG1;
ankyrin binding	2	19	0.153492	2.1541	0.238739	1	1	1	ATP1A1; PLEC;
G-protein alpha-subunit binding	2	19	0.153492	2.1541	0.238739	1	1	1	IGF2R; RIC8A;
zinc ion binding	44	806	3.37682	1.1124	0.252881	1	1	1	AFG3L2; ARIH2; BLVRA; CAD; CALR; CHD4; CRIP2; DCTD; DNMT1; EEA1; ERAP1; PEG10; GATAD2A; GATAD2B; GLO1; KPNB1; LANCL1; MORC2; MTA2; NPEPPS; NR2F1; PARP1; PMPCB; PTPN1; QPCTL; RBM4; RPS27; SEC23B; SEC24C; SF3A2; SF3A3; TRAF6; TRIM28; TRIM33; TRIM36; TRIM71; UBR4; UBR5; UPF1; UQCRC1; USP22; USP5; ZMYM3; ZNF207;
protein dimerization activity	10	159	0.76746	1.28251	0.255267	1	1	1	AIFM1; ATM; HSP90AB1; NUP210; PDCD6; POLR1C; POLR2C; STAT3; STAT5B; STK4;
FAD binding	2	20	0.153492	2.04645	0.257246	1	1	1	AGPS; AIFM1;
L-ascorbic acid binding	2	20	0.153492	2.04645	0.257246	1	1	1	P4HA1; PLOD1;
endodeoxyribonuclease activity	2	20	0.153492	2.04645	0.257246	1	1	1	APEX1; RPS3;
3'-5'-exoribonuclease activity	2	20	0.153492	2.04645	0.257246	1	1	1	DIS3; EXOSC10;
carbohydrate binding	11	178	0.844206	1.26007	0.2591	1	1	1	CALR; CANX; CDIPT; GALNT2; GANAB; KRT1; LMAN2; MRC2; NOMO2; PRPS1; PRPS2;
aminoacylase activity	1	6	0.076746	3.42372	0.26067	1	1	1	DARS;
3-beta-hydroxy-delta5-steroid dehydrogenase activity	1	6	0.076746	3.42372	0.26067	1	1	1	NSDHL;
GO:1990239	1	6	0.076746	3.42372	0.26067	1	1	1	ATP1A1;
insulin binding	1	6	0.076746	3.42372	0.26067	1	1	1	HSPD1;
nucleoside-triphosphate diphosphatase activity	1	6	0.076746	3.42372	0.26067	1	1	1	ASMTL;
NAD(P)H oxidase activity	1	6	0.076746	3.42372	0.26067	1	1	1	AIFM1;
centromeric DNA binding	1	6	0.076746	3.42372	0.26067	1	1	1	MSH2;
potassium channel inhibitor activity	1	6	0.076746	3.42372	0.26067	1	1	1	RASA1;
ATP transmembrane transporter activity	1	6	0.076746	3.42372	0.26067	1	1	1	SLC25A24;
ADP transmembrane transporter activity	1	6	0.076746	3.42372	0.26067	1	1	1	SLC25A24;
histone demethylase activity (H3-K4 specific)	1	6	0.076746	3.42372	0.26067	1	1	1	KDM1A;
calcium-independent phospholipase A2 activity	1	6	0.076746	3.42372	0.26067	1	1	1	PRDX6;
GO:1904929	1	6	0.076746	3.42372	0.26067	1	1	1	PTK7;
protein transmembrane transporter activity	1	6	0.076746	3.42372	0.26067	1	1	1	TOMM40;
oxidoreductase activity, acting on NADH or NADPH	1	6	0.076746	3.42372	0.26067	1	1	1	AIFM1;
arylesterase activity	1	6	0.076746	3.42372	0.26067	1	1	1	PON2;
LRR domain binding	1	6	0.076746	3.42372	0.26067	1	1	1	KRAS;
lipase inhibitor activity	1	6	0.076746	3.42372	0.26067	1	1	1	FAF2;
lipase binding	1	6	0.076746	3.42372	0.26067	1	1	1	FAF2;
RNA polymerase I core binding	1	6	0.076746	3.42372	0.26067	1	1	1	NOLC1;
GO:1990446	1	6	0.076746	3.42372	0.26067	1	1	1	SNRPD1;
DNA ligase (ATP) activity	1	6	0.076746	3.42372	0.26067	1	1	1	PARP1;
CCR5 chemokine receptor binding	1	6	0.076746	3.42372	0.26067	1	1	1	STAT3;
NADPH-hemoprotein reductase activity	1	6	0.076746	3.42372	0.26067	1	1	1	POR;
modified amino acid binding	1	6	0.076746	3.42372	0.26067	1	1	1	CBS;
neurotrophin TRKA receptor binding	1	6	0.076746	3.42372	0.26067	1	1	1	PLCG1;
histamine receptor activity	1	6	0.076746	3.42372	0.26067	1	1	1	ZNF219;
opioid receptor activity	1	6	0.076746	3.42372	0.26067	1	1	1	OGFR;
cysteine-type endopeptidase activity involved in apoptotic process	1	6	0.076746	3.42372	0.26067	1	1	1	CASP6;
NF-kappaB-inducing kinase activity	1	6	0.076746	3.42372	0.26067	1	1	1	PPP4C;
lysine N-acetyltransferase activity	1	6	0.076746	3.42372	0.26067	1	1	1	ATAT1;
glycerophosphodiester phosphodiesterase activity	1	6	0.076746	3.42372	0.26067	1	1	1	GPCPD1;
RNA polymerase II transcription coactivator activity	3	37	0.230238	1.65691	0.272338	1	1	1	CARM1; NPM1; TRIM28;
phosphatidylinositol-3,5-bisphosphate binding	2	21	0.153492	1.94904	0.275772	1	1	1	GBF1; HIP1R;
ligand-dependent nuclear receptor binding	2	22	0.153492	1.86049	0.29427	1	1	1	ARID1A; SMARCE1;
nuclear hormone receptor binding	2	22	0.153492	1.86049	0.29427	1	1	1	SMARCD3; STAT1;
small GTPase binding	2	22	0.153492	1.86049	0.29427	1	1	1	FLNA; TSC2;
RNA polymerase II transcription regulatory region sequence-specific DNA binding transcription factor activity involved in negative regulation of transcription	4	56	0.306984	1.45858	0.295138	1	1	1	ARHGAP35; CGGBP1; CHCHD3; PURB;
SUMO-specific protease activity	1	7	0.076746	2.93532	0.296967	1	1	1	SENP3;
pre-mRNA 3'-splice site binding	1	7	0.076746	2.93532	0.296967	1	1	1	U2AF1;
1-phosphatidylinositol-4-phosphate 3-kinase activity	1	7	0.076746	2.93532	0.296967	1	1	1	PIK3C2B;
high-affinity glutamate transmembrane transporter activity	1	7	0.076746	2.93532	0.296967	1	1	1	SLC25A22;
ribosomal large subunit binding	1	7	0.076746	2.93532	0.296967	1	1	1	NPM1;
phospholipase D activity	1	7	0.076746	2.93532	0.296967	1	1	1	PLD3;
GPI anchor binding	1	7	0.076746	2.93532	0.296967	1	1	1	GPAA1;
protein-disulfide reductase activity	1	7	0.076746	2.93532	0.296967	1	1	1	NXN;
alditol:NADP+ 1-oxidoreductase activity	1	7	0.076746	2.93532	0.296967	1	1	1	AKR7A2;
GO:0097322	1	7	0.076746	2.93532	0.296967	1	1	1	CDK9;
sphingomyelin phosphodiesterase activity	1	7	0.076746	2.93532	0.296967	1	1	1	SMPD4;
hydrogen-exporting ATPase activity, phosphorylative mechanism	1	7	0.076746	2.93532	0.296967	1	1	1	ATP6V0D1;
O-methyltransferase activity	1	7	0.076746	2.93532	0.296967	1	1	1	ASMTL;
thyroid hormone binding	1	7	0.076746	2.93532	0.296967	1	1	1	PKM;
interleukin-6 receptor binding	1	7	0.076746	2.93532	0.296967	1	1	1	ERAP1;
single-stranded DNA specific endodeoxyribonuclease activity	1	7	0.076746	2.93532	0.296967	1	1	1	RAD50;
small conjugating protein ligase binding	1	7	0.076746	2.93532	0.296967	1	1	1	CDK5RAP3;
sphingosine N-acyltransferase activity	1	7	0.076746	2.93532	0.296967	1	1	1	CERS6;
2 iron, 2 sulfur cluster binding	2	23	0.153492	1.77964	0.312698	1	1	1	NDUFV2; UQCRFS1;
peptidyl-prolyl cis-trans isomerase activity	3	41	0.230238	1.4953	0.32672	1	1	1	PPIB; PPIL1; RANBP2;
phosphatidylinositol-4,5-bisphosphate binding	4	59	0.306984	1.38443	0.328799	1	1	1	EXOC1; HIP1R; PFN2; RAB35;
14-3-3 protein binding	2	24	0.153492	1.70551	0.331019	1	1	1	RPTOR; YWHAQ;
phospholipase inhibitor activity	1	8	0.076746	2.56886	0.331485	1	1	1	ANXA5;
carboxy-lyase activity	1	8	0.076746	2.56886	0.331485	1	1	1	SGPL1;
arginine binding	1	8	0.076746	2.56886	0.331485	1	1	1	RARS;
GO:0102991	1	8	0.076746	2.56886	0.331485	1	1	1	ACOT7;
carboxylic acid binding	1	8	0.076746	2.56886	0.331485	1	1	1	GRHPR;
myosin heavy chain binding	1	8	0.076746	2.56886	0.331485	1	1	1	MYL12B;
GO:0102391	1	8	0.076746	2.56886	0.331485	1	1	1	ACSL3;
beta-N-acetylglucosaminylglycopeptide beta-1,4-galactosyltransferase activity	1	8	0.076746	2.56886	0.331485	1	1	1	WDFY3;
GO:0036310	1	8	0.076746	2.56886	0.331485	1	1	1	RECQL;
GO:1990782	1	8	0.076746	2.56886	0.331485	1	1	1	HSP90AA1;
complement component C1q binding	1	8	0.076746	2.56886	0.331485	1	1	1	CALR;
insulin-like growth factor II binding	1	8	0.076746	2.56886	0.331485	1	1	1	IGF2R;
hormone binding	1	8	0.076746	2.56886	0.331485	1	1	1	CALR;
acyl-CoA ligase activity	1	8	0.076746	2.56886	0.331485	1	1	1	ACSF2;
RNA polymerase II transcription factor recruiting transcription factor activity	1	8	0.076746	2.56886	0.331485	1	1	1	CDC5L;
primary miRNA binding	1	8	0.076746	2.56886	0.331485	1	1	1	DDX5;
RNA polymerase I CORE element sequence-specific DNA binding	1	8	0.076746	2.56886	0.331485	1	1	1	SMARCB1;
enoyl-CoA hydratase activity	1	8	0.076746	2.56886	0.331485	1	1	1	HADHA;
dynein intermediate chain binding	1	8	0.076746	2.56886	0.331485	1	1	1	HTT;
polynucleotide adenylyltransferase activity	1	8	0.076746	2.56886	0.331485	1	1	1	MTPAP;
ubiquitin-protein ligase activator activity	1	8	0.076746	2.56886	0.331485	1	1	1	AUP1;
histone acetyltransferase activity	3	42	0.230238	1.45971	0.340351	1	1	1	GTF3C4; HAT1; TAF6L;
peptidase activity	5	79	0.38373	1.29184	0.34658	1	1	1	LONP2; SEC11A; SPCS2; SPCS3; TPP1;
histone demethylase activity	2	25	0.153492	1.63732	0.349199	1	1	1	KDM1A; KDM3B;
cysteine-type endopeptidase inhibitor activity involved in apoptotic process	2	25	0.153492	1.63732	0.349199	1	1	1	PRDX3; RPS6KA1;
collagen binding	4	61	0.306984	1.33904	0.351365	1	1	1	HSD17B12; MRC2; PPIB; SERPINH1;
1-phosphatidylinositol-3-kinase activity	3	43	0.230238	1.42577	0.353961	1	1	1	ATM; PIK3C2B; PIK3C3;
metallopeptidase activity	4	62	0.306984	1.31745	0.362655	1	1	1	AFG3L2; CNDP2; PSMD14; YME1L1;
GO:0061578	1	9	0.076746	2.28375	0.364308	1	1	1	PSMD14;
deoxyribonuclease activity	1	9	0.076746	2.28375	0.364308	1	1	1	MAP1S;
sialic acid binding	1	9	0.076746	2.28375	0.364308	1	1	1	AGRN;
intermediate filament binding	1	9	0.076746	2.28375	0.364308	1	1	1	NES;
oxidoreductase activity, acting on single donors with incorporation of molecular oxygen, incorporation of two atoms of oxygen	1	9	0.076746	2.28375	0.364308	1	1	1	P4HA1;
protein serine/threonine kinase inhibitor activity	1	9	0.076746	2.28375	0.364308	1	1	1	RPTOR;
DEAD/H-box RNA helicase binding	1	9	0.076746	2.28375	0.364308	1	1	1	AKAP8L;
Arp2/3 complex binding	1	9	0.076746	2.28375	0.364308	1	1	1	IQGAP2;
transcription corepressor binding	1	9	0.076746	2.28375	0.364308	1	1	1	CDC5L;
adenyl-nucleotide exchange factor activity	1	9	0.076746	2.28375	0.364308	1	1	1	HSPH1;
adenylate kinase activity	1	9	0.076746	2.28375	0.364308	1	1	1	RAD50;
high-density lipoprotein particle binding	1	9	0.076746	2.28375	0.364308	1	1	1	HSPD1;
RNA methyltransferase activity	1	9	0.076746	2.28375	0.364308	1	1	1	MEPCE;
actin monomer binding	2	26	0.153492	1.57437	0.367207	1	1	1	LIMA1; PFN2;
receptor activity	11	197	0.844206	1.13855	0.374453	1	1	1	CUL5; IGF2R; ITGB8; KRT1; LRP1; NLGN2; PLXNA1; SEC63; SV2A; TNPO3; VAC14;
fibronectin binding	2	27	0.153492	1.51608	0.385017	1	1	1	HSD17B12; ITGB1;
ephrin receptor binding	2	27	0.153492	1.51608	0.385017	1	1	1	CDK5; PTPN1;
estradiol 17-beta-dehydrogenase activity	1	10	0.076746	2.0556	0.395522	1	1	1	HSD17B12;
acylglycerol lipase activity	1	10	0.076746	2.0556	0.395522	1	1	1	ABHD16A;
very long-chain fatty acid-CoA ligase activity	1	10	0.076746	2.0556	0.395522	1	1	1	ACSF3;
lysozyme activity	1	10	0.076746	2.0556	0.395522	1	1	1	LYZ;
peptidase activator activity	1	10	0.076746	2.0556	0.395522	1	1	1	PSME4;
virion binding	1	10	0.076746	2.0556	0.395522	1	1	1	HSP90B1;
sodium:potassium-exchanging ATPase activity	1	10	0.076746	2.0556	0.395522	1	1	1	ATP1A1;
peroxisome proliferator activated receptor binding	1	10	0.076746	2.0556	0.395522	1	1	1	PRMT2;
peptide alpha-N-acetyltransferase activity	1	10	0.076746	2.0556	0.395522	1	1	1	NAA50;
voltage-gated ion channel activity	2	28	0.153492	1.46196	0.402604	1	1	1	CLIC1; CLIC4;
RNA polymerase II distal enhancer sequence-specific DNA binding transcription factor activity involved in positive regulation of transcription	2	28	0.153492	1.46196	0.402604	1	1	1	HCFC1; TARDBP;
cysteine-type peptidase activity	2	29	0.153492	1.41156	0.419948	1	1	1	CASP6; USP9X;
clathrin adaptor activity	1	11	0.076746	1.8689	0.425203	1	1	1	HIP1R;
diacylglycerol binding	1	11	0.076746	1.8689	0.425203	1	1	1	CDIPT;
monocarboxylic acid transmembrane transporter activity	1	11	0.076746	1.8689	0.425203	1	1	1	SLC16A1;
DNA N-glycosylase activity	1	11	0.076746	1.8689	0.425203	1	1	1	RPS3;
leucine zipper domain binding	1	11	0.076746	1.8689	0.425203	1	1	1	CDC5L;
thioredoxin-disulfide reductase activity	1	11	0.076746	1.8689	0.425203	1	1	1	NXN;
translation repressor activity	1	11	0.076746	1.8689	0.425203	1	1	1	TRIM71;
quinone binding	1	11	0.076746	1.8689	0.425203	1	1	1	NDUFS2;
5'-3' exonuclease activity	1	11	0.076746	1.8689	0.425203	1	1	1	FEN1;
phosphate ion binding	1	11	0.076746	1.8689	0.425203	1	1	1	ADSS;
toxin binding	1	11	0.076746	1.8689	0.425203	1	1	1	ALB;
phosphoric diester hydrolase activity	1	11	0.076746	1.8689	0.425203	1	1	1	APEX1;
DNA-dependent ATPase activity	2	30	0.153492	1.36453	0.43703	1	1	1	DHX36; RBBP4;
Rab guanyl-nucleotide exchange factor activity	3	50	0.230238	1.2262	0.447441	1	1	1	RAB3GAP2; TRAPPC5; YWHAE;
methylated histone residue binding	3	50	0.230238	1.2262	0.447441	1	1	1	MSH6; TP53BP1; WDR5;
scaffold protein binding	3	50	0.230238	1.2262	0.447441	1	1	1	KRT5; MAP2K2; VIM;
protein channel activity	1	12	0.076746	1.71329	0.453429	1	1	1	TOMM40;
neurexin family protein binding	1	12	0.076746	1.71329	0.453429	1	1	1	NLGN2;
transcription factor binding transcription factor activity	1	12	0.076746	1.71329	0.453429	1	1	1	MTA2;
neutral amino acid transmembrane transporter activity	1	12	0.076746	1.71329	0.453429	1	1	1	SLC7A5;
L-amino acid transmembrane transporter activity	1	12	0.076746	1.71329	0.453429	1	1	1	SLC7A5;
ligase activity	2	31	0.153492	1.32052	0.453835	1	1	1	RANBP2; UFL1;
non-membrane spanning protein tyrosine kinase activity	3	51	0.230238	1.20216	0.46039	1	1	1	CSK; EIF2AK2; PTK2;
viral receptor activity	4	72	0.306984	1.1345	0.47373	1	1	1	HSPA1A; ITGB1; RPSA; TFRC;
GO:0061630	10	193	0.76746	1.05659	0.476454	1	1	1	ARIH2; CUL2; CUL4A; CUL4B; CUL5; MED18; RNF114; TRAF6; TRIM71; UBE3A;
poly(A)-specific ribonuclease activity	1	13	0.076746	1.5816	0.480269	1	1	1	CNOT1;
GTPase regulator activity	1	13	0.076746	1.5816	0.480269	1	1	1	IPO7;
sodium ion binding	1	13	0.076746	1.5816	0.480269	1	1	1	ATP1A1;
long-chain fatty acid-CoA ligase activity	1	13	0.076746	1.5816	0.480269	1	1	1	ACSL3;
cysteine-type endopeptidase activity involved in execution phase of apoptosis	1	13	0.076746	1.5816	0.480269	1	1	1	CASP6;
S-adenosylmethionine-dependent methyltransferase activity	1	13	0.076746	1.5816	0.480269	1	1	1	MEPCE;
pseudouridine synthase activity	1	13	0.076746	1.5816	0.480269	1	1	1	TRUB1;
low-density lipoprotein receptor activity	1	13	0.076746	1.5816	0.480269	1	1	1	LRP1;
transcription cofactor activity	3	54	0.230238	1.13539	0.498407	1	1	1	DDX1; SND1; TRIP13;
5'-nucleotidase activity	1	14	0.076746	1.46871	0.505792	1	1	1	NT5DC2;
RNA polymerase binding	1	14	0.076746	1.46871	0.505792	1	1	1	PPIB;
phospholipid-translocating ATPase activity	1	14	0.076746	1.46871	0.505792	1	1	1	ATP9A;
GABA receptor binding	1	14	0.076746	1.46871	0.505792	1	1	1	PPP2CA;
RNA polymerase II core promoter sequence-specific DNA binding transcription factor activity	1	14	0.076746	1.46871	0.505792	1	1	1	STAT1;
tropomyosin binding	1	14	0.076746	1.46871	0.505792	1	1	1	TMOD2;
mitogen-activated protein kinase kinase binding	1	14	0.076746	1.46871	0.505792	1	1	1	ARAF;
FMN binding	1	14	0.076746	1.46871	0.505792	1	1	1	POR;
exoribonuclease activity	1	14	0.076746	1.46871	0.505792	1	1	1	EXOSC10;
receptor signaling protein activity	2	35	0.153492	1.16965	0.518023	1	1	1	GNAZ; PLCG1;
iron ion binding	7	139	0.537222	1.02736	0.527042	1	1	1	ABCE1; ACO2; CALR; ETHE1; P4HA1; PLOD1; SCD;
mannosyltransferase activity	1	15	0.076746	1.37086	0.530063	1	1	1	DPY19L3;
carboxypeptidase activity	1	15	0.076746	1.37086	0.530063	1	1	1	CNDP2;
fatty acid binding	1	15	0.076746	1.37086	0.530063	1	1	1	ALB;
acetylglucosaminyltransferase activity	1	15	0.076746	1.37086	0.530063	1	1	1	OGT;
aldo-keto reductase (NADP) activity	1	15	0.076746	1.37086	0.530063	1	1	1	AKR7A2;
glycine binding	1	15	0.076746	1.37086	0.530063	1	1	1	SRR;
Ras GTPase binding	1	15	0.076746	1.37086	0.530063	1	1	1	SH3BP4;
RNA polymerase II transcription factor binding transcription factor activity	1	15	0.076746	1.37086	0.530063	1	1	1	RTF1;
ligand-activated sequence-specific DNA binding RNA polymerase II transcription factor activity	2	36	0.153492	1.13717	0.533267	1	1	1	NR2F1; STAT3;
catalytic activity	3	57	0.230238	1.07564	0.535018	1	1	1	CWF19L1; DDAH2; TTLL12;
phospholipid binding	4	79	0.306984	1.03398	0.546982	1	1	1	ANXA5; ARHGAP35; NUP35; PREX1;
beta-catenin binding	4	79	0.306984	1.03398	0.546982	1	1	1	CARM1; DVL3; GSK3B; SETD1A;
frizzled binding	2	37	0.153492	1.10644	0.548177	1	1	1	DVL2; DVL3;
SUMO ligase activity	1	16	0.076746	1.28523	0.553143	1	1	1	RANBP2;
phosphatidic acid binding	1	16	0.076746	1.28523	0.553143	1	1	1	MICALL1;
cysteine-type endopeptidase activator activity involved in apoptotic process	1	16	0.076746	1.28523	0.553143	1	1	1	RPS27L;
NAD+ binding	1	16	0.076746	1.28523	0.553143	1	1	1	HADH;
transmembrane receptor protein tyrosine phosphatase activity	1	16	0.076746	1.28523	0.553143	1	1	1	PTPRZ1;
protein kinase inhibitor activity	3	59	0.230238	1.03918	0.558564	1	1	1	LRRC4B; NPM1; QARS;
potassium channel regulator activity	2	38	0.153492	1.07733	0.56275	1	1	1	FLNA; YWHAE;
integrin binding	5	102	0.38373	1.00057	0.565451	1	1	1	ANXA7; CALR; ILK; ITGB1; LAMB2;
GTP-Rho binding	1	17	0.076746	1.20967	0.57509	1	1	1	EXOC1;
dioxygenase activity	1	17	0.076746	1.20967	0.57509	1	1	1	KDM3B;
antiporter activity	1	17	0.076746	1.20967	0.57509	1	1	1	SLC7A5;
phosphatidylserine binding	2	39	0.153492	1.04972	0.576981	1	1	1	CPNE1; HSPA8;
RNA polymerase II activating transcription factor binding	2	39	0.153492	1.04972	0.576981	1	1	1	RB1; TP53BP1;
symporter activity	2	40	0.153492	1.02348	0.590871	1	1	1	SLC16A1; SLC25A3;
histone-lysine N-methyltransferase activity	2	40	0.153492	1.02348	0.590871	1	1	1	SETD1A; WDR5;
retinol dehydrogenase activity	1	18	0.076746	1.14251	0.59596	1	1	1	RDH11;
sequence-specific DNA binding RNA polymerase II transcription factor activity	8	172	0.613968	0.948703	0.612301	1	1	1	CDC5L; EPM2AIP1; FOXK1; GTF2I; MYEF2; PCBP1; QRICH1; ZMYM3;
endoribonuclease activity	1	19	0.076746	1.08241	0.615805	1	1	1	SMG6;
lipid transporter activity	1	19	0.076746	1.08241	0.615805	1	1	1	RFT1;
MAP kinase kinase kinase activity	1	19	0.076746	1.08241	0.615805	1	1	1	ARAF;
protein kinase A binding	1	19	0.076746	1.08241	0.615805	1	1	1	RPS3;
polypeptide N-acetylgalactosaminyltransferase activity	1	19	0.076746	1.08241	0.615805	1	1	1	GALNT2;
oxygen binding	2	42	0.153492	0.974754	0.61762	1	1	1	ALB; CBS;
structural constituent of eye lens	1	20	0.076746	1.02831	0.634677	1	1	1	VIM;
phosphatidylinositol 3-kinase binding	1	20	0.076746	1.02831	0.634677	1	1	1	ATP1A1;
receptor signaling complex scaffold activity	1	20	0.076746	1.02831	0.634677	1	1	1	MMS19;
K63-linked polyubiquitin binding	1	20	0.076746	1.02831	0.634677	1	1	1	PRPF8;
lysophospholipase activity	1	21	0.076746	0.97937	0.652622	1	1	1	ABHD16A;
core promoter sequence-specific DNA binding	2	45	0.153492	0.909785	0.655186	1	1	1	HDAC1; SOX1;
protein tyrosine phosphatase activity	4	91	0.306984	0.897649	0.658783	1	1	1	PTPN1; PTPN13; PTPRZ1; TIMM50;
ubiquitin-protein ligase activity	15	332	1.15119	0.921045	0.665973	1	1	1	ARIH2; CUL5; HUWE1; RNF114; RNF20; RNF40; TRAF6; TRIM28; TRIM33; TRIM36; TRIM71; TRIP12; UBE3A; UBR4; UBR5;
phosphatase binding	2	46	0.153492	0.890011	0.667035	1	1	1	CHCHD3; TSC2;
protein kinase C binding	2	46	0.153492	0.890011	0.667035	1	1	1	PRKCSH; YWHAG;
aspartic-type endopeptidase activity	1	22	0.076746	0.934873	0.669687	1	1	1	CTSD;
phosphatidylinositol-3,4-bisphosphate binding	1	22	0.076746	0.934873	0.669687	1	1	1	HIP1R;
WW domain binding	1	22	0.076746	0.934873	0.669687	1	1	1	DNM2;
metalloendopeptidase activity	5	115	0.38373	0.88747	0.671315	1	1	1	AFG3L2; PMPCB; THOP1; UQCRC1; YME1L1;
calcium channel regulator activity	1	24	0.076746	0.857	0.701344	1	1	1	YWHAE;
lipopolysaccharide binding	1	24	0.076746	0.857	0.701344	1	1	1	HSPD1;
retinoic acid binding	1	24	0.076746	0.857	0.701344	1	1	1	IGF2R;
protein kinase activator activity	1	24	0.076746	0.857	0.701344	1	1	1	RPTOR;
clathrin binding	2	50	0.153492	0.818824	0.711158	1	1	1	DNM1L; HIP1R;
gamma-tubulin binding	1	26	0.076746	0.791102	0.729969	1	1	1	TUBGCP3;
NAD+ ADP-ribosyltransferase activity	1	26	0.076746	0.791102	0.729969	1	1	1	PARP1;
histone acetyltransferase binding	1	26	0.076746	0.791102	0.729969	1	1	1	PCNA;
phosphatidylinositol phospholipase C activity	1	27	0.076746	0.761813	0.743236	1	1	1	PLCG1;
methyltransferase activity	2	55	0.153492	0.744399	0.759312	1	1	1	METTL13; PRMT1;
chloride channel activity	2	55	0.153492	0.744399	0.759312	1	1	1	CLIC1; CLIC4;
transcription corepressor activity	8	198	0.613968	0.824132	0.761043	1	1	1	ARHGAP35; APEX1; MYBBP1A; NOC2L; RBFOX2; RCOR2; TRIM28; YWHAB;
phospholipase A2 activity	1	29	0.076746	0.709292	0.767849	1	1	1	PAFAH1B3;
SH3/SH2 adaptor activity	2	57	0.153492	0.718285	0.77654	1	1	1	KHDRBS1; LASP1;
phosphatidylinositol-3-phosphate binding	1	30	0.076746	0.685657	0.779256	1	1	1	SNX27;
protein phosphatase inhibitor activity	1	30	0.076746	0.685657	0.779256	1	1	1	PPME1;
cell adhesion molecule binding	2	58	0.153492	0.705902	0.784742	1	1	1	ITGB1; NLGN2;
SH2 domain binding	1	31	0.076746	0.663546	0.790103	1	1	1	PTK2;
coreceptor activity	1	31	0.076746	0.663546	0.790103	1	1	1	ITGB1;
peptide antigen binding	1	31	0.076746	0.663546	0.790103	1	1	1	SLC7A5;
sodium channel regulator activity	1	32	0.076746	0.642817	0.800418	1	1	1	YWHAH;
extracellular matrix structural constituent	2	62	0.153492	0.660368	0.814953	1	1	1	LAMA1; LAMC1;
endopeptidase inhibitor activity	1	34	0.076746	0.605015	0.819553	1	1	1	USP14;
phosphotyrosine binding	1	35	0.076746	0.587734	0.828422	1	1	1	RASA1;
serine-type peptidase activity	2	64	0.153492	0.639734	0.82859	1	1	1	SEC11A; TPP1;
transferase activity	2	65	0.153492	0.629894	0.835063	1	1	1	ILF2; ILVBL;
RNA polymerase II distal enhancer sequence-specific DNA binding transcription factor activity	2	66	0.153492	0.620351	0.841314	1	1	1	PURA; RFX3;
calcium channel activity	2	68	0.153492	0.602109	0.853175	1	1	1	CUL5; TMCO1;
SNAP receptor activity	1	39	0.076746	0.527469	0.859749	1	1	1	STX5;
amino acid transmembrane transporter activity	1	42	0.076746	0.489802	0.879432	1	1	1	SLC7A5;
cholesterol binding	1	43	0.076746	0.478414	0.88536	1	1	1	ERLIN1;
steroid hormone receptor activity	1	53	0.076746	0.388164	0.93076	1	1	1	NR2F1;
protein self-association	1	54	0.076746	0.380977	0.934166	1	1	1	DVL2;
RNA polymerase II core promoter proximal region sequence-specific DNA binding transcription factor activity involved in negative regulation of transcription	3	120	0.230238	0.510976	0.937943	1	1	1	ENO1; NR2F1; ZNF219;
RNA polymerase II regulatory region sequence-specific DNA binding	5	179	0.38373	0.57018	0.942432	1	1	1	ARHGAP35; CGGBP1; FOXK1; PURB; RPS3;
nucleic acid binding	6	213	0.460476	0.574812	0.952923	1	1	1	AARSD1; CHAMP1; EEA1; EXD2; SMARCAD1; WIZ;
lipid binding	3	129	0.230238	0.475329	0.955441	1	1	1	DNM1L; ESYT1; RUFY1;
molecular_function	26	741	1.9954	0.715102	0.974288	1	1	1	AARSD1; ASMTL; ATP13A1; C9orf64; COG5; CSRP2; CWF19L1; ECM29; VPS51; HSDL2; ILVBL; LMNB2; MRPL46; MRPL47; NES; QRICH1; RB1; RHOT1; SEC24C; SEC61A2; SOGA1; TARS2; TMEM126A; TPM3; TTC27; TUBB6;
Ras guanyl-nucleotide exchange factor activity	2	115	0.153492	0.356051	0.978935	1	1	1	NEFL; PTK2;
heparin binding	3	153	0.230238	0.400773	0.982179	1	1	1	HSD17B12; RPL22; ZNF207;
hormone activity	1	94	0.076746	0.218876	0.991257	1	1	1	COPA;
serine-type endopeptidase inhibitor activity	1	96	0.076746	0.214317	0.992098	1	1	1	SERPINH1;
RNA polymerase II transcription regulatory region sequence-specific DNA binding transcription factor activity involved in positive regulation of transcription	1	104	0.076746	0.197833	0.994725	1	1	1	STAT3;
serine-type endopeptidase activity	5	257	0.38373	0.397136	0.995915	1	1	1	CTSD; LONP1; LONP2; TPP1; TPP2;
RNA polymerase II core promoter proximal region sequence-specific DNA binding transcription factor activity involved in positive regulation of transcription	5	257	0.38373	0.397136	0.995915	1	1	1	CEBPZ; SOX1; SOX2; STAT3; STAT5B;
sequence-specific DNA binding	8	357	0.613968	0.457092	0.996845	1	1	1	CDC5L; GATAD2A; HDAC2; LONP1; MYBBP1A; NR2F1; SOX2; TRIM28;
heme binding	1	128	0.076746	0.160742	0.998432	1	1	1	CBS;
transmembrane signaling receptor activity	2	199	0.153492	0.205766	0.999512	1	1	1	EBP; MRC2;
sequence-specific DNA binding transcription factor activity	22	827	1.68841	0.542202	0.999641	1	1	1	BTAF1; CTBP1; GATAD2A; GATAD2B; GTF2I; HCFC1; HDAC1; MTA2; NR2F1; PHF5A; RB1; RCOR2; RFX3; SOX1; SOX2; STAT1; STAT3; STAT5B; TARDBP; TRIM28; ZNF207; ZNF219;
cytokine activity	1	173	0.076746	0.118933	0.999839	1	1	1	AIMP1;
G-protein coupled receptor activity	3	660	0.230238	0.0929111	1	1	1	1	CELSR2; IGF2R; LANCL1;

### Sheet: GO Biological process
Gene ontology analysis of aggregated proteins, Biological process. Relates to Expanded View Figure 2.
Analysis: Biological process
Number of genes in the dataset: 1303
Number of genes in the dataset (which are available in Biological process database) :1271
Number of genes in background: 26546
Is analysis quantitative: No
						Corrected p-values
Biological process	No. of genes in the dataset	No.of genes in the background dataset	Percentage of genes	Fold enrichment	P-value (Hypergeometric test)	Bonferroni method	BH method	Q-value (Storey-Tibshirani method)	Proteins:
translational initiation	74	132	5.6792	11.4218	1.707e-61	1.98285e-57	1.02561e-57	4.94032e-57	ABCE1; EIF2B2; EIF2B4; EIF2B5; EIF2S1; EIF2S2; EIF2S3; EIF3A; EIF3B; EIF3C; EIF3D; EIF3E; EIF3L; EIF3F; EIF3G; EIF3I; EIF4A1; EIF4G2; EIF4G3; EIF5; LARP1; RPL10A; RPL11; RPL12; RPL13; RPL13A; RPL14; RPL15; RPL17; RPL18; RPL19; RPL21; RPL22; RPL23; RPL23A; RPL24; RPL26; RPL27; RPL28; RPL3; RPL30; RPL31; RPL32; RPL34; RPL35; RPL36; RPL5; RPL7; RPL7A; RPL9; RPS10; RPS11; RPS13; RPS14; RPS15; RPS16; RPS17; RPS18; RPS19; RPS20; RPS23; RPS24; RPS25; RPS27; RPS27A; RPS3; RPS3A; RPS4X; RPS5; RPS6; RPS7; RPS8; RPS9; RPSA;
viral transcription	68	108	5.21873	12.828	1.76586e-61	2.05122e-57	1.02561e-57	4.94032e-57	NUP107; NUP133; NUP153; NUP155; NUP160; NUP188; NUP205; NUP210; NUP214; NUP35; NUP37; NUP43; NUP85; NUP93; RANBP2; RPL10A; RPL11; RPL12; RPL13; RPL13A; RPL14; RPL15; RPL17; RPL18; RPL19; RPL21; RPL22; RPL23; RPL23A; RPL24; RPL26; RPL27; RPL28; RPL3; RPL30; RPL31; RPL32; RPL34; RPL35; RPL36; RPL5; RPL7; RPL7A; RPL9; RPS10; RPS11; RPS13; RPS14; RPS15; RPS16; RPS17; RPS18; RPS19; RPS20; RPS23; RPS24; RPS25; RPS27; RPS27A; RPS3; RPS3A; RPS4X; RPS5; RPS6; RPS7; RPS8; RPS9; RPSA;
SRP-dependent cotranslational protein targeting to membrane	59	90	4.52801	13.3563	4.92994e-55	5.72662e-51	1.90887e-51	9.19495e-51	RPL10A; RPL11; RPL12; RPL13; RPL13A; RPL14; RPL15; RPL17; RPL18; RPL19; RPL21; RPL22; RPL23; RPL23A; RPL24; RPL26; RPL27; RPL28; RPL3; RPL30; RPL31; RPL32; RPL34; RPL35; RPL36; RPL5; RPL7; RPL7A; RPL9; RPS10; RPS11; RPS13; RPS14; RPS15; RPS16; RPS17; RPS18; RPS19; RPS20; RPS23; RPS24; RPS25; RPS27; RPS27A; RPS3; RPS3A; RPS4X; RPS5; RPS6; RPS7; RPS8; RPS9; RPSA; SEC61A1; SEC63; SRP14; SRP19; SRP72; SSR3;
translation	77	178	5.90944	8.81362	7.21754e-53	8.38389e-49	2.09597e-49	1.00962e-48	DARS; EIF2AK2; FARSB; GCN1; GEMIN5; IGF2BP3; PELO; MRPL13; MRPL23; MRPL24; MRPL27; MRPL28; MRPL3; MRPL37; MRPS14; MRPS15; MRPS2; MRPS21; MRPS5; MRPS9; RPL10A; RPL11; RPL12; RPL13; RPL13A; RPL14; RPL15; RPL17; RPL18; RPL19; RPL21; RPL22; RPL23; RPL23A; RPL24; RPL26; RPL26L1; RPL27; RPL28; RPL3; RPL30; RPL31; RPL32; RPL34; RPL35; RPL36; RPL5; RPL7; RPL7A; RPL9; RPS10; RPS11; RPS13; RPS14; RPS15; RPS16; RPS17; RPS18; RPS19; RPS20; RPS23; RPS24; RPS25; RPS27; RPS27A; RPS27L; RPS3; RPS3A; RPS4X; RPS5; RPS6; RPS7; RPS8; RPS9; RPSA; SARS; TARS;
nuclear-transcribed mRNA catabolic process, nonsense-mediated decay	61	116	4.6815	10.7141	1.41376e-48	1.64222e-44	3.28445e-45	1.5821e-44	EIF3E; EIF4A3; EXOSC10; NCBP1; PPP2CA; RPL10A; RPL11; RPL12; RPL13; RPL13A; RPL14; RPL15; RPL17; RPL18; RPL19; RPL21; RPL22; RPL23; RPL23A; RPL24; RPL26; RPL27; RPL28; RPL3; RPL30; RPL31; RPL32; RPL34; RPL35; RPL36; RPL5; RPL7; RPL7A; RPL9; RPS10; RPS11; RPS13; RPS14; RPS15; RPS16; RPS17; RPS18; RPS19; RPS20; RPS23; RPS24; RPS25; RPS27; RPS27A; RPS3; RPS3A; RPS4X; RPS5; RPS6; RPS7; RPS8; RPS9; RPSA; SMG6; SMG9; UPF1;
rRNA processing	70	201	5.37222	7.09568	1.26155e-40	1.46541e-36	2.44236e-37	1.17647e-36	CHD7; DDX17; DIS3; EIF4A3; EXOSC10; FBL; LAS1L; PELP1; LTV1; MDN1; NOL9; NOLC1; NOP56; NOP58; RPL10A; RPL11; RPL12; RPL13; RPL13A; RPL14; RPL15; RPL17; RPL18; RPL19; RPL21; RPL22; RPL23; RPL23A; RPL24; RPL26; RPL27; RPL28; RPL3; RPL30; RPL31; RPL32; RPL34; RPL35; RPL36; RPL5; RPL7; RPL7A; RPL9; RPS10; RPS11; RPS13; RPS14; RPS15; RPS16; RPS17; RPS18; RPS19; RPS20; RPS23; RPS24; RPS25; RPS27; RPS27A; RPS3; RPS3A; RPS4X; RPS5; RPS6; RPS7; RPS8; RPS9; RPSA; RRP1B; PES1; SENP3;
nuclear mRNA splicing, via spliceosome	65	237	4.98849	5.58811	8.71605e-31	1.01246e-26	1.44637e-27	6.96708e-27	AQR; CDC5L; CPSF1; CPSF7; CRNKL1; CTNNBL1; DDX23; DDX46; DDX5; DHX15; DHX38; DHX9; EIF4A3; ELAVL1; GEMIN5; HNRNPA0; HNRNPA1; HNRNPA2B1; HNRNPC; HNRNPF; HNRNPH1; HNRNPH2; HNRNPH3; HNRNPM; HNRNPU; HSPA8; HTATSF1; NCBP1; NONO; NOVA2; PCBP1; PCBP2; PHF5A; PNN; POLR2A; POLR2B; POLR2C; POLR2E; PPIL1; PRPF3; PRPF31; PRPF38A; PRPF4; PRPF6; PRPF8; PTBP1; SF3A2; SF3A3; SF3B1; SF3B6; SF3B2; SF3B3; SNRNP200; SNRPA1; SNRPB2; SNRPD1; SNRPD2; SNRPN; SRRM1; SRRT; SRSF3; SRSF5; SRSF6; SYMPK; U2AF1;
viral reproduction	68	296	5.21873	4.68078	3.96893e-27	4.61031e-23	5.76288e-24	2.77595e-23	ABCE1; ATP6V1H; C14orf166; CARM1; COPB1; CUL2; CUL4A; CUL5; DYNC1LI1; EIF4A1; EIF4G3; FDPS; GADD45GIP1; GTF2B; HDAC1; HNRNPA1; HSPA8; HSPD1; IPO5; IPO7; KARS; KLC1; MSH6; NCKAP1; NPM1; NUP107; NUP133; NUP153; NUP155; NUP160; NUP188; NUP205; NUP210; NUP214; NUP35; NUP37; NUP43; NUP85; NUP93; NXF1; PLCG1; POLR2E; PSMA3; PSMA7; PSMC2; RAB6A; RAD50; RALA; RAN; RANBP2; RB1; RHOA; SCRIB; SF3B2; SLC25A5; SND1; STAT3; TNPO1; TSC2; UBE3A; UBR4; USP7; VAC14; VDAC1; VIM; XPO1; YWHAB; YWHAE;
mitochondrial translational elongation	32	87	2.45587	7.49494	4.12131e-20	4.78731e-16	4.78731e-17	2.30603e-16	DAP3; GADD45GIP1; MRPL13; MRPL14; MRPL15; MRPL16; MRPL17; MRPL19; MRPL23; MRPL24; MRPL27; MRPL28; MRPL3; MRPL37; MRPL39; MRPL44; MRPL46; MRPL47; MRPL48; MRPS14; MRPS15; MRPS2; MRPS21; MRPS22; MRPS23; MRPS26; MRPS27; MRPS31; MRPS35; MRPS5; MRPS9; PTCD3;
regulation of mRNA stability	33	105	2.53262	6.40422	2.83456e-18	3.29262e-14	2.99329e-15	1.44185e-14	APEX1; DIS3; ELAVL1; HSPA1A; HSPA8; IGF2BP1; IGF2BP2; IGF2BP3; NUP214; PCBP4; PCID2; PSMA1; PSMA3; PSMA5; PSMA7; PSMC1; PSMC2; PSMC4; PSMC5; PSMC6; PSMD1; PSMD11; PSMD12; PSMD14; PSMD2; PSMD7; PSME3; PSME4; RPS27A; TNPO1; XPO1; YWHAB; YWHAZ;
ATP-dependent chromatin remodeling	17	23	1.30468	15.0605	3.84404e-18	4.46524e-14	3.72103e-15	1.7924e-14	ACTB; ACTL6A; ARID1A; CHD4; GATAD2B; HDAC1; HDAC2; HNRNPC; MBD3; MTA2; RBBP4; SMARCA5; SMARCAD1; SMARCB1; SMARCC1; SMARCC2; SMARCE1;
mRNA export from nucleus	32	101	2.45587	6.45614	7.02637e-18	8.16183e-14	6.27833e-15	3.02424e-14	CHTOP; CPSF1; DHX38; EIF4A3; HNRNPA2B1; NCBP1; NUP107; NUP133; NUP153; NUP155; NUP160; NUP188; NUP205; NUP210; NUP214; NUP35; NUP37; NUP43; NUP85; NUP93; NXF1; POLDIP3; RANBP2; SMG6; SRRM1; SRSF3; SRSF5; SRSF6; SYMPK; THOC2; U2AF1; UPF1;
regulation of cellular response to heat	28	76	2.14889	7.50747	8.56678e-18	9.95117e-14	7.10798e-15	3.42388e-14	ATM; DNAJB6; GSK3B; HSP90AA1; HSP90AB1; HSPA1A; HSPA8; HSPH1; CCAR2; MTOR; NUP107; NUP133; NUP153; NUP155; NUP160; NUP188; NUP205; NUP210; NUP214; NUP35; NUP37; NUP43; NUP85; NUP93; RANBP2; RPA1; RPTOR; YWHAE;
tRNA aminoacylation for protein translation	20	35	1.53492	11.6441	9.18187e-18	1.06657e-13	7.11044e-15	3.42506e-14	AARS; AIMP1; AIMP2; DARS; DARS2; EPRS; FARSA; FARSB; IARS; IARS2; KARS; LARS; LARS2; MARS; PPA1; QARS; RARS; SARS; TARS; YARS;
neutrophil degranulation	71	481	5.44896	3.00758	9.65973e-17	1.12207e-12	7.01296e-14	3.37811e-13	ACTR2; APRT; ARL8A; ATP6V0A1; CAND1; CAPN1; CCT2; CCT8; COPB1; CPNE1; CPNE3; CSNK2B; CTSD; CYB5R3; CYFIP1; DDOST; DDX3X; DNAJC13; DYNC1H1; DYNC1LI1; EEF1A1; EEF2; FAF2; FLG2; GSN; HRNR; HSP90AA1; HSP90AB1; HSPA1A; HSPA8; HUWE1; IDH1; IGF2R; ILF2; IQGAP1; IQGAP2; KPNB1; KRT1; LPCAT1; LYZ; MAGT1; NRAS; PFKL; PGM1; PKM; PRDX6; PSMA5; PSMC2; PSMD1; PSMD11; PSMD12; PSMD14; PSMD2; PSMD7; PYGB; RAB10; RAB14; RAB18; RAB5B; RAB6A; RAB7A; RAC1; RAP1B; RAP2C; RHOA; SRP14; STXBP3; TUBB4B; UBR4; XRCC5; XRCC6;
regulation of gene silencing by miRNA	23	56	1.76516	8.36956	4.30212e-16	4.99734e-12	2.93961e-13	1.416e-12	HIST1H4A; IPO8; NUP107; NUP133; NUP153; NUP155; NUP160; NUP188; NUP205; NUP210; NUP214; NUP35; NUP37; NUP43; NUP85; NUP93; POLR2A; POLR2B; POLR2C; POLR2E; RAN; RANBP2; TRIM71;
retrograde vesicle-mediated transport, Golgi to ER	27	81	2.07214	6.79262	6.21025e-16	7.21383e-12	4.00768e-13	1.93048e-12	ARCN1; ARF3; ARF4; ARF5; ATP9A; COG7; COPA; COPB1; COPG1; COPG2; COPZ1; GBF1; HTT; KIF3B; KIF4A; KLC1; KLC2; LMAN2; NBAS; NSF; RAB1A; RAB1B; RAB6A; RINT1; TMED10; TMED2; TMED9;
tRNA export from nucleus	18	33	1.38143	11.1153	1.25411e-15	1.45678e-11	7.66725e-13	3.69328e-12	NUP107; NUP133; NUP153; NUP155; NUP160; NUP188; NUP205; NUP210; NUP214; NUP35; NUP37; NUP43; NUP85; NUP93; RAN; RANBP2; SSB; XPOT;
GO:0075733	21	54	1.61167	7.92507	3.04118e-14	3.53264e-10	1.76632e-11	8.50828e-11	KPNA1; KPNA2; KPNB1; NUP107; NUP133; NUP153; NUP155; NUP160; NUP188; NUP205; NUP210; NUP214; NUP35; NUP37; NUP43; NUP85; NUP93; RAN; RANBP2; RPS27A; XPO1;
membrane organization	42	228	3.22333	3.75362	1.07998e-13	1.2545e-09	5.97381e-11	2.87755e-10	ACTB; ACTR2; ARF6; ARPC3; CCDC88A; CLTC; DNM2; DVL2; GAK; GNPAT; HGS; HIP1R; HSPA8; IGF2R; RAB10; RAB11B; RAB12; RAB13; RAB14; RAB18; RAB1A; RAB21; RAB35; RAB3GAP2; RAB5B; RAB6A; RAB7A; RAB8A; RAB8B; RAB9A; RABGAP1; RALA; RPS27A; TFRC; TRAPPC5; TSC2; YWHAB; YWHAE; YWHAG; YWHAH; YWHAQ; YWHAZ;
protein stabilization	33	147	2.53262	4.57457	1.47911e-13	1.71814e-09	7.78547e-11	3.75022e-10	CALR; CCT2; CCT3; CCT4; CCT6A; CCT7; CCT8; COG7; DVL3; FLNA; GAPDH; HCFC1; HIP1R; HIST1H1B; HSP90AA1; HSP90AB1; HSPA1A; HSPD1; PFN2; PPIB; RASSF2; RPL11; RPL23; RPL5; RPS7; STK4; STXBP1; TCP1; TELO2; USP7; WFS1; WIZ; ZNF207;
cell division	52	334	3.99079	3.17233	1.54154e-13	1.79066e-09	7.78547e-11	3.75022e-10	ARF6; ARL8A; ARL8B; BUB3; CCNY; CDK1; CDK2; CDK4; CDK5; CDK6; CKAP5; CLASP1; CLTC; DYNC1LI1; GNAI1; GNAI3; HELLS; KIFC1; KNTC1; PELO; MAPRE2; MCMBP; NCAPD2; NCAPG; NCAPH; NEK9; NSUN2; NUMA1; NUP37; NUP43; PDS5A; PPP1CA; PPP1CB; PPP1CC; RAN; RB1; RPS3; RUVBL1; SEPT2; SMC1A; SMC2; SMC3; SMC4; SPC25; SPG20; STAG2; TTC28; TUBA1A; TUBA1B; USP9X; VPS4A; ZNF207;
DNA damage response, detection of DNA damage	17	36	1.30468	9.62349	1.78183e-13	2.06977e-09	8.62405e-11	4.15416e-10	CUL4A; CUL4B; DNAJA1; MRPS26; MRPS35; MRPS9; PARP1; PCNA; PNKP; POLD1; POLD2; POLD3; RFC2; RFC5; RPA1; RPS27A; RPS3;
RNA metabolic process	18	43	1.38143	8.53092	4.60319e-13	5.34707e-09	2.13883e-10	1.03026e-09	HNRNPA0; HNRNPA1; HNRNPA2B1; HNRNPC; HNRNPF; HNRNPH1; HNRNPH2; HNRNPM; HNRNPU; NCBP1; PCBP1; PCBP2; POLR2A; POLR2B; POLR2C; POLR2E; PTBP1; RBFOX2;
mitotic nuclear envelope disassembly	18	44	1.38143	8.33708	7.43348e-13	8.63473e-09	3.32105e-10	1.59973e-09	CDK1; EMD; NEK9; NUP107; NUP133; NUP153; NUP155; NUP160; NUP188; NUP205; NUP210; NUP214; NUP35; NUP37; NUP43; NUP85; NUP93; RANBP2;
protein folding	34	169	2.60936	4.09964	1.79129e-12	2.08076e-08	7.49706e-10	3.6113e-09	CALR; CANX; CCT2; CCT3; CCT4; CCT6A; CCT7; CCT8; CSNK2A1; CSNK2A2; CSNK2B; DNAJA1; DNAJB6; ERO1A; GANAB; GNAI1; GNAI3; GNAZ; GNB1; HSP90AB1; HSP90AB4P; HSPA8; LMAN1; PDIA3; PDIA4; PPIL1; PRKCSH; PSMC1; RANBP2; RPS27A; RUVBL2; SACS; TBCD; TCP1;
Wnt receptor signaling pathway, planar cell polarity pathway	25	93	1.91865	5.47817	1.80714e-12	2.09918e-08	7.49706e-10	3.6113e-09	CELSR2; CLTC; DAAM1; DVL2; DVL3; PSMA1; PSMA3; PSMA5; PSMA7; PSMC1; PSMC2; PSMC4; PSMC5; PSMC6; PSMD1; PSMD11; PSMD12; PSMD14; PSMD2; PSMD7; PSME3; PSME4; RAC1; RHOA; RPS27A;
RNA splicing	33	164	2.53262	4.1004	3.76775e-12	4.37662e-08	1.50918e-09	7.26964e-09	AKAP8L; DDX23; DHX15; EIF4A3; HNRNPC; HNRNPH3; CCAR2; NCBP1; NONO; PPP2CA; PRPF3; PRPF4; PRPF6; PRPF8; PTBP1; QKI; RBM39; RBM4; RBFOX2; SF3A2; SF3A3; SF3B2; SF3B3; SFPQ; SNRPA1; SNRPD1; SNRPD2; SNRPN; SRRM1; SUGP2; TARDBP; THOC2; U2AF1;
intracellular protein transport	38	213	2.91635	3.63538	4.43071e-12	5.14672e-08	1.71557e-09	8.26383e-09	AP1G1; AP3B1; AP3S1; ARCN1; CDK5; CLTC; COG7; COPA; COPB1; COPG1; COPG2; COPZ1; EHD1; EVI5L; IPO8; MYO6; NPM1; NSF; PDCD6; RAB3GAP2; RABGAP1; RHOB; SAR1A; SEC23B; SEC24C; SNX1; SNX2; SNX27; SNX6; STX5; TBC1D15; TBC1D9B; TMED10; TMED2; USO1; VPS16; VPS18; YWHAH;
negative regulation of translation	20	62	1.53492	6.57411	7.30656e-12	8.4873e-08	2.73784e-09	1.3188e-08	CALR; CNOT1; DDX3X; DHFR; EIF2AK2; EIF4A3; EPRS; FXR1; GAPDH; IGF2BP1; IGF2BP2; IGF2BP3; LARP1; NCL; PURA; RBM4; RPL13A; RPS3; TRIM71; TYMS;
regulation of glucose transport	15	33	1.15119	9.26375	9.61556e-12	1.11694e-07	3.49045e-09	1.68133e-08	NUP107; NUP133; NUP153; NUP155; NUP160; NUP188; NUP205; NUP210; NUP214; NUP35; NUP37; NUP43; NUP85; NUP93; RANBP2;
negative regulation of G2/M transition of mitotic cell cycle	19	59	1.45817	6.56308	2.52649e-11	2.93477e-07	8.89323e-09	4.28383e-08	PSMA1; PSMA3; PSMA5; PSMA7; PSMC1; PSMC2; PSMC4; PSMC5; PSMC6; PSMD1; PSMD11; PSMD12; PSMD14; PSMD2; PSMD7; PSME3; PSME4; RPS27A; USP47;
protein transport	49	350	3.76055	2.8527	3.99967e-11	4.64602e-07	1.36648e-08	6.58225e-08	ARF3; ARF4; ARF5; ARF6; ARFGEF1; CCDC93; COG5; COG6; DNAJC13; EXOC1; EXOC2; EXOC5; EXOC8; VPS51; GBF1; HSP90B1; IPO4; JAGN1; LMAN2; MON2; MYH9; NASP; NBAS; PDCD6IP; PPT1; RAB12; RAB13; RAB14; RAB18; RAB1B; RAB21; RAB22A; RAB2A; RAB2B; RAB35; RAB5B; RAB7A; RAB9A; RINT1; RUFY1; SCAMP3; SEC61A2; SNX4; STXBP1; TMED1; TMED4; VPS33B; VPS4A; VPS53;
DNA repair	35	200	2.68611	3.56609	5.38343e-11	6.25339e-07	1.78668e-08	8.60637e-08	ACTL6A; APEX1; CDC5L; CDK1; CDK2; CDK9; FANCD2; FEN1; MMS19; MSH2; MSH6; NONO; NPM1; PARP1; PDS5A; PNKP; POLD1; PSME4; RAD50; RBM14; RECQL; RFC5; RPA1; RPS27L; RPS3; RUVBL1; RUVBL2; SMARCB1; SMC1A; SMC3; SUPT16H; TRIM28; TRIP12; UBR5; UPF1;
protein sumoylation	21	76	1.61167	5.63128	6.03043e-11	7.00495e-07	1.94582e-08	9.37291e-08	NUP107; NUP133; NUP153; NUP155; NUP160; NUP188; NUP205; NUP210; NUP214; NUP35; NUP37; NUP43; NUP85; NUP93; PCNA; RANBP2; RANGAP1; SAE1; TP53BP1; TRIM28; UBA2;
ER to Golgi vesicle-mediated transport	30	157	2.30238	3.89395	1.36695e-10	1.58785e-06	4.29148e-08	2.06718e-07	ARCN1; ARF4; COG5; COG6; COG7; COPA; COPB1; COPG1; COPG2; COPZ1; DCTN1; DYNC1H1; DYNC1LI1; DYNC1LI2; ERGIC1; GBF1; GOLGA2; LMAN1; NSF; PDCD6; RAB1A; RAB1B; RAB2A; SEC23B; SEC24C; STX5; TMED10; TMED2; TMED9; USO1;
negative regulation of ubiquitin-protein ligase activity involved in mitotic cell cycle	20	72	1.53492	5.66116	1.54833e-10	1.79854e-06	4.733e-08	2.27987e-07	BUB3; CDK1; CDK2; PSMA1; PSMA3; PSMA5; PSMA7; PSMC1; PSMC2; PSMC4; PSMC5; PSMC6; PSMD1; PSMD11; PSMD12; PSMD14; PSMD2; PSMD7; PSME3; RPS27A;
regulation of cellular amino acid metabolic process	17	52	1.30468	6.66299	2.15419e-10	2.50231e-06	6.41618e-08	3.09064e-07	PSMA1; PSMA3; PSMA5; PSMA7; PSMC1; PSMC2; PSMC4; PSMC5; PSMC6; PSMD1; PSMD11; PSMD12; PSMD14; PSMD2; PSMD7; PSME3; PSME4;
cholesterol biosynthetic process	15	40	1.15119	7.643	2.69471e-10	3.13018e-06	7.82544e-08	3.76948e-07	ACAT2; CYB5R3; DHCR7; EBP; FDFT1; FDPS; G6PD; HMGCS1; IDI1; LBR; MVK; NSDHL; PMVK; PRKAA1; TM7SF2;
NIK/NF-kappaB cascade	19	68	1.45817	5.69457	3.97467e-10	4.61698e-06	1.12609e-07	5.42433e-07	PPP4C; PSMA1; PSMA3; PSMA5; PSMA7; PSMC1; PSMC2; PSMC4; PSMC5; PSMC6; PSMD1; PSMD11; PSMD12; PSMD14; PSMD2; PSMD7; PSME3; PSME4; RPS27A;
protein deubiquitination	40	272	3.06984	2.99664	5.64343e-10	6.55541e-06	1.56081e-07	7.51835e-07	ACTB; ACTL6A; ADRM1; CDK1; EIF3F; FOXK1; HCFC1; HGS; OGT; PSMA1; PSMA3; PSMA5; PSMA7; PSMC1; PSMC2; PSMC4; PSMC5; PSMC6; PSMD1; PSMD11; PSMD12; PSMD14; PSMD2; PSMD7; PSME3; PSME4; RHOA; RHOT1; RPS27A; RUVBL1; TAB1; TRAF6; USP10; USP11; USP14; USP22; USP47; USP5; USP7; USP9X;
positive regulation of ubiquitin-protein ligase activity involved in mitotic cell cycle	20	77	1.53492	5.2936	5.77801e-10	6.71173e-06	1.56087e-07	7.51863e-07	BUB3; CDK1; PSMA1; PSMA3; PSMA5; PSMA7; PSMC1; PSMC2; PSMC4; PSMC5; PSMC6; PSMD1; PSMD11; PSMD12; PSMD14; PSMD2; PSMD7; PSME3; PSME4; RPS27A;
GO:0075522	7	7	0.537222	20.3728	6.76005e-10	7.85247e-06	1.76958e-07	8.52396e-07	EIF3A; EIF3B; EIF3D; EIF3F; PCBP2; PTBP1; SSB;
regulation of macroautophagy	19	70	1.45817	5.53189	6.85528e-10	7.96309e-06	1.76958e-07	8.52396e-07	ATP6V0A1; ATP6V0D1; ATP6V1A; ATP6V1B2; ATP6V1H; CAPN1; CDK5; EXOC1; EXOC4; EXOC8; GAPDH; MTOR; PRKAA1; PRKACA; PRKAG1; RHEB; RPTOR; SNX6; VPS35;
anaphase-promoting complex-dependent proteasomal ubiquitin-dependent protein catabolic process	20	81	1.53492	5.03222	1.52695e-09	1.7737e-05	3.85587e-07	1.85736e-06	BUB3; CDK1; PSMA1; PSMA3; PSMA5; PSMA7; PSMC1; PSMC2; PSMC4; PSMC5; PSMC6; PSMD1; PSMD11; PSMD12; PSMD14; PSMD2; PSMD7; PSME3; PSME4; RPS27A;
positive regulation of translation	17	59	1.30468	5.8726	1.9654e-09	2.283e-05	4.85745e-07	2.33981e-06	CDK4; DDX3X; EEF2; EIF3C; EIF3D; EIF3E; EIF4A3; ELAVL1; LARP1; MTOR; NPM1; POLDIP3; RHOA; RPL26; RPL5; RPS27L; RPS4X;
ER-associated protein catabolic process	18	67	1.38143	5.47552	2.30555e-09	2.67813e-05	5.57944e-07	2.68759e-06	AUP1; CCDC47; DNAJC10; ECM29; ERLIN1; FAF2; HSP90B1; HSPA5; NPLOC4; PSMC1; PSMC2; PSMC4; PSMC5; PSMC6; STT3B; UBE4A; UBE4B; WFS1;
regulation of transcription from RNA polymerase II promoter in response to hypoxia	19	75	1.45817	5.16315	2.451e-09	2.84708e-05	5.81036e-07	2.79882e-06	CUL2; PSMA1; PSMA3; PSMA5; PSMA7; PSMC1; PSMC2; PSMC4; PSMC5; PSMC6; PSMD1; PSMD11; PSMD12; PSMD14; PSMD2; PSMD7; PSME3; PSME4; RPS27A;
antigen processing and presentation of exogenous peptide antigen via MHC class I, TAP-dependent	19	76	1.45817	5.09522	3.11857e-09	3.62253e-05	7.24506e-07	3.48991e-06	CALR; PDIA3; PSMA1; PSMA3; PSMA5; PSMA7; PSMC1; PSMC2; PSMC4; PSMC5; PSMC6; PSMD1; PSMD11; PSMD12; PSMD14; PSMD2; PSMD7; PSME3; PSME4;
regulation of cholesterol biosynthetic process	13	34	0.997698	7.79331	3.1962e-09	3.71271e-05	7.26427e-07	3.49916e-06	ACACA; DHCR7; FASN; FDFT1; FDPS; HMGCS1; IDI1; KPNB1; MVK; PMVK; RAN; SCD; TM7SF2;
oxidation-reduction process	64	593	4.91174	2.19906	3.25191e-09	3.77742e-05	7.26427e-07	3.49916e-06	ACAD9; ACADM; ACADSB; AGPS; AIFM1; AKR7A2; ALDH18A1; ALDH4A1; ALDH7A1; ALDH9A1; APEX1; BLVRA; CBS; CTBP1; CYB5R3; DCXR; DHCR7; DHFR; DHRS13; DHRS4; DHRS7; DNAJC10; ERO1A; FADS2; FASN; FDFT1; FDXR; G6PD; GRHPR; GSTK1; HSD17B12; HSDL2; KDM1A; KDM3B; LBR; LDHA; LDHB; MTHFD1; MTHFD1L; NNT; NSDHL; NXN; P4HA1; PCYOX1; PDIA3; PDIA4; PGD; PHGDH; PLOD1; POR; PRDX1; PRDX2; PRDX6; PTGR1; PYCR1; PYCRL; RDH11; RRM1; SCCPDH; SCD; SURF1; TM7SF2; UGDH; UQCRC1;
RNA export from nucleus	17	61	1.30468	5.68008	3.46364e-09	4.02337e-05	7.59126e-07	3.65667e-06	CHTOP; DHX38; EIF4A3; HNRNPA1; NCBP1; NUP155; NUP188; NUP214; NXF1; POLDIP3; RANBP2; SRRM1; SRSF3; SRSF5; SRSF6; THOC2; U2AF1;
DNA replication	26	139	1.9954	3.81194	3.67307e-09	4.26664e-05	7.76951e-07	3.74254e-06	ATM; CCDC88A; CDK1; CDK2; FEN1; MCM2; MCM3; MCM4; MCM5; MCM6; MCM7; NASP; POLD1; POLD2; RAD50; RBBP4; RBM14; REPIN1; RFC2; RFC5; RPA1; RRM1; SSBP1; SUPT16H; UPF1; WRNIP1;
osteoblast differentiation	22	102	1.68841	4.39571	3.67874e-09	4.27323e-05	7.76951e-07	3.74254e-06	ATP5B; CCDC47; CLTC; DHX9; DNAJC13; FASN; FBL; HNRNPC; HNRNPU; HSD17B4; IARS; MRC2; MYBBP1A; PSMC2; RPS11; RPS15; RRAS2; SND1; SNRNP200; SOX2; TPM4; UFL1;
GO:1904871	7	8	0.537222	17.8294	5.17696e-09	6.01355e-05	1.07385e-06	5.17268e-06	CCT2; CCT3; CCT4; CCT6A; CCT7; CCT8; TCP1;
GO:1904874	9	15	0.690714	12.2291	6.16118e-09	7.15683e-05	1.23394e-06	5.94381e-06	CCT2; CCT3; CCT4; CCT6A; CCT7; CCT8; RUVBL1; RUVBL2; TCP1;
protein folding in endoplasmic reticulum	9	15	0.690714	12.2291	6.16118e-09	7.15683e-05	1.23394e-06	5.94381e-06	CALR; CANX; DNAJC10; EMC1; EMC2; ERO1A; HSP90B1; HSPA5; PDIA3;
SCF-dependent proteasomal ubiquitin-dependent protein catabolic process	18	72	1.38143	5.09533	8.07628e-09	9.3814e-05	1.59007e-06	7.65928e-06	PSMA1; PSMA3; PSMA5; PSMA7; PSMC1; PSMC2; PSMC4; PSMC5; PSMC6; PSMD1; PSMD11; PSMD12; PSMD14; PSMD2; PSMD7; PSME3; PSME4; RPS27A;
transcription-coupled nucleotide-excision repair	18	73	1.38143	5.02554	1.02306e-08	0.000118838	1.98064e-06	9.54065e-06	AQR; COPS8; CUL4A; CUL4B; GPS1; PCNA; POLD1; POLD2; POLD3; POLR2A; POLR2B; POLR2C; POLR2E; RFC2; RFC5; RPA1; RPS27A; USP7;
chaperone-mediated protein folding	15	51	1.15119	5.99483	1.28302e-08	0.000149035	2.4432e-06	1.17688e-05	CALR; CANX; CCT3; CCT4; CCT6A; CCT7; CCT8; CSNK2A1; HSPD1; PDIA4; PPIB; TCP1; TOR1A; TRAP1; UNC45A;
positive regulation of canonical Wnt receptor signaling pathway	23	119	1.76516	3.93899	1.51312e-08	0.000175764	2.8349e-06	1.36556e-05	DVL2; ILK; CCAR2; PSMA1; PSMA3; PSMA5; PSMA7; PSMC1; PSMC2; PSMC4; PSMC5; PSMC6; PSMD1; PSMD11; PSMD12; PSMD14; PSMD2; PSMD7; PSME3; PSME4; RPS27A; UBR5; VPS35;
sister chromatid cohesion	21	101	1.61167	4.23753	1.6526e-08	0.000191966	3.04708e-06	1.46776e-05	BUB3; CKAP5; CLASP1; KNTC1; MCMBP; NUP107; NUP133; NUP160; NUP37; NUP43; NUP85; PDS5A; PPP1CC; RANBP2; RANGAP1; RPS27; SMC1A; SMC3; SPC25; STAG2; XPO1;
DNA duplex unwinding	14	45	1.07444	6.34133	1.75279e-08	0.000203604	3.18132e-06	1.53243e-05	ASCC3; CHD4; DDX1; DDX3X; DHX9; GINS1; GINS4; MCM5; RAD50; RECQL; RUVBL1; RUVBL2; XRCC5; XRCC6;
Golgi organization	18	76	1.38143	4.82719	2.02637e-08	0.000235384	3.62129e-06	1.74436e-05	ARFGEF1; ARL1; CLASP1; COG7; DYNC2H1; VPS51; GAK; GBF1; HTT; LMAN1; MYO18A; NPLOC4; RAB1A; RAB2A; TMED10; TMED2; TMED9; USO1;
mRNA processing	27	161	2.07214	3.41762	2.13463e-08	0.000247959	3.75696e-06	1.80971e-05	AKAP8L; DHX15; HNRNPA0; HNRNPA1; HNRNPA2B1; HNRNPLL; KHDRBS1; CCAR2; NONO; PRKACA; PRPF3; PRPF8; PTBP1; QKI; RBM26; RBM39; RBM4; RBFOX2; SF3A2; SF3A3; SF3B2; SF3B3; SFPQ; SRSF5; SUGP2; TARDBP; U2AF1;
brain development	29	183	2.22563	3.22942	2.4031e-08	0.000279144	4.16633e-06	2.0069e-05	ACSL3; ARF4; ATM; ATP2B1; ATP6V0D1; BCR; CDK5RAP3; CSK; HMGCS1; IFT172; MAP1S; MBD3; MTOR; NES; NIPBL; PAFAH1B3; PHGDH; PLXNB2; PPT1; PRKDC; QARS; RAB18; SMG9; SPATA5; SRR; STXBP3; UBE3A; XRCC5; XRCC6;
stimulatory C-type lectin receptor signaling pathway	23	123	1.76516	3.8109	2.90239e-08	0.000337141	4.95796e-06	2.38823e-05	KRAS; NRAS; PRKACA; PSMA1; PSMA3; PSMA5; PSMA7; PSMC1; PSMC2; PSMC4; PSMC5; PSMC6; PSMD1; PSMD11; PSMD12; PSMD14; PSMD2; PSMD7; PSME3; PSME4; RPS27A; TAB1; TRAF6;
positive regulation of telomere maintenance via telomerase	12	34	0.920952	7.19429	3.72896e-08	0.000433155	6.27762e-06	3.0239e-05	ATM; CCT2; CCT3; CCT4; CCT6A; CCT7; CCT8; HNRNPA1; NEK7; PNKP; TCP1; XRCC5;
post-translational protein modification	43	355	3.30008	2.4682	4.98303e-08	0.000578829	8.26898e-06	3.98313e-05	ALB; CAND1; COPS8; CUL2; CUL4A; CUL4B; CUL5; DCAF5; DCAF7; GPS1; HSP90B1; LAMB2; LAMC1; NAE1; PRKCSH; PSMA1; PSMA3; PSMA5; PSMA7; PSMC1; PSMC2; PSMC4; PSMC5; PSMC6; PSMD1; PSMD11; PSMD12; PSMD14; PSMD2; PSMD7; PSME3; PSME4; RAB11B; RAB13; RAB1A; RAB1B; RAB2A; RAB8A; SDC2; STT3A; STT3B; WDR5; WFS1;
ATP biosynthetic process	11	29	0.844206	7.73199	5.83399e-08	0.000677677	9.54474e-06	4.59766e-05	ATP5A1; ATP5B; ATP5C1; ATP5F1; ATP5I; ATP5L; ATP5O; GBAS; PKM; SLC25A13; SURF1;
G1/S transition of mitotic cell cycle	20	100	1.53492	4.0762	7.15845e-08	0.000831526	1.1549e-05	5.56308e-05	CDK2; CDK4; CDK6; CUL2; CUL4A; CUL5; IQGAP3; ITGB1; MCM2; MCM3; MCM4; MCM5; MCM6; MCM7; PPAT; PRIM2; RANBP2; RB1; RPA1; TRIM71;
response to drug	38	301	2.91635	2.57258	1.00748e-07	0.00117029	1.60314e-05	7.72223e-05	ABAT; ACTC1; ATP1A1; APEX1; CALR; CDK1; CDK4; CDK9; CPT1A; CTPS1; DVL3; EEF2; ENO3; GNAS; GNPAT; HADH; HADHA; HDAC2; HMGCS1; HSPD1; LDHA; MAP2K6; MCM7; MYO6; PFAS; POR; RHOA; RPN2; SRP14; SRP19; SRP72; SRR; STAT3; TYMS; UQCRFS1; USP47; XPO1; XRCC5;
protein import into nucleus	14	51	1.07444	5.59544	1.02978e-07	0.0011962	1.61648e-05	7.78651e-05	IPO7; IPO9; KPNB1; NUP107; NUP133; NUP153; NUP155; NUP188; NUP214; NUP85; PDIA3; RAN; STAT3; TSC2;
G2/M transition of mitotic cell cycle	23	132	1.76516	3.55109	1.1313e-07	0.00131412	1.75216e-05	8.44007e-05	ACTR1A; CCNY; CDK1; CDK2; CKAP5; CLASP1; DCTN1; DNM2; DYNC1H1; HSP90AA1; KHDRBS1; NES; PPME1; PPP1CB; PRKACA; PRKAR2B; RAB8A; RPS27A; TUBA1A; TUBB4A; TUBB4B; YWHAE; YWHAG;
protein polyubiquitination	31	220	2.37913	2.87151	1.28622e-07	0.00149407	1.96588e-05	9.46957e-05	ARIH2; HUWE1; NPEPPS; PSMA1; PSMA3; PSMA5; PSMA7; PSMC1; PSMC2; PSMC4; PSMC5; PSMC6; PSMD1; PSMD11; PSMD12; PSMD14; PSMD2; PSMD7; PSME3; PSME4; RNF114; RNF20; RPS27A; THOP1; TPP2; TRAF6; TRIM36; TRIP12; UBE4A; UBE4B; UBR5;
regulation of translational fidelity	8	15	0.613968	10.8718	1.55823e-07	0.00181004	2.3507e-05	0.000113232	AARS; AARSD1; IARS; IARS2; LARS; LARS2; RPS5; TARS2;
GO:1901796	22	126	1.68841	3.5585	2.04327e-07	0.00237346	3.0429e-05	0.000146575	ATM; CDK2; CDK5; CHD4; CSNK2A1; CSNK2A2; CSNK2B; HDAC1; HDAC2; MBD3; MTA2; NOC2L; PRKAA1; PRKAG1; RAD50; RBBP4; RFC2; RFC5; RPA1; RPS27A; SUPT16H; TP53RK;
GO:0075525	5	5	0.38373	20.3728	2.82848e-07	0.00328556	4.14308e-05	0.00019957	EIF3A; EIF3B; EIF3D; EIF3L; EIF3G;
mRNA 3'-end processing	14	55	1.07444	5.18857	2.88478e-07	0.00335096	4.14308e-05	0.00019957	CHTOP; CPSF1; CPSF7; DHX38; EIF4A3; NCBP1; POLDIP3; SRRM1; SRSF3; SRSF5; SRSF6; SYMPK; THOC2; U2AF1;
substantia nigra development	12	40	0.920952	6.11542	2.88903e-07	0.00335589	4.14308e-05	0.00019957	ACTB; ATP5F1; CKB; CNP; G6PD; HSPA5; INA; NDUFS3; RHOA; YWHAE; YWHAH; YWHAQ;
GO:0061621	10	27	0.76746	7.55024	3.07466e-07	0.00357153	4.30305e-05	0.000207276	ENO1; ENO2; ENO3; GAPDH; HK1; PFKL; PFKM; PFKP; PGM2L1; PKM;
protein export from nucleus	10	27	0.76746	7.55024	3.07466e-07	0.00357153	4.30305e-05	0.000207276	AHCYL1; CALR; CSE1L; NUP214; RAN; XPO1; XPO4; XPO5; XPO6; XPO7;
ribosomal protein import into nucleus	6	8	0.460476	15.286	3.55564e-07	0.00413023	4.91694e-05	0.000236847	IPO4; IPO5; KPNB1; RANBP6; RPL23; TNPO1;
RNA processing	15	65	1.15119	4.70383	4.36816e-07	0.00507405	5.96947e-05	0.000287547	DDX17; DHX30; DHX34; DHX36; DHX9; HNRNPF; HNRNPH1; HNRNPH3; HNRNPU; LARP7; MRPL44; PRPF4; RBM39; RBM4; RTCA;
NLS-bearing substrate import into nucleus	9	22	0.690714	8.33981	4.47825e-07	0.00520193	6.04876e-05	0.000291366	IPO4; IPO5; KPNA1; KPNA2; KPNB1; NUP35; RANBP2; RANBP6; TNPO1;
chromatin remodeling	17	83	1.30468	4.1747	4.72557e-07	0.00548922	6.30944e-05	0.000303923	ACTL6A; ARID1A; CHD7; HDAC1; HDAC2; RB1; RBBP4; RUVBL2; SMARCA5; SMARCAD1; SMARCB1; SMARCC1; SMARCC2; SMARCD1; SMARCD3; SMARCE1; TAF6L;
neuron projection development	19	102	1.45817	3.79657	4.84787e-07	0.00563128	6.39918e-05	0.000308246	ARFGEF1; ATXN10; CAMSAP3; CDK5; CUL4B; EHD1; MAP2; MICALL1; NCDN; PHGDH; PRMT1; RAB13; RAB35; RAC3; RB1; SEPT2; TOR1A; UBE4B; WDR5;
GO:1901998	11	35	0.844206	6.40688	5.35917e-07	0.00622522	6.80425e-05	0.000327758	ARID1A; ATP6V0A1; CCT2; CCT3; CCT4; CCT7; CCT8; COPZ1; DNAJA1; HSPA5; TCP1;
ribosomal small subunit biogenesis	8	17	0.613968	9.59356	5.38904e-07	0.00625991	6.80425e-05	0.000327758	LTV1; RPS15; RPS16; RPS17; RPS19; RPS24; RPS6; RPS7;
ribosomal small subunit assembly	8	17	0.613968	9.59356	5.38904e-07	0.00625991	6.80425e-05	0.000327758	RPS10; RPS14; RPS15; RPS17; RPS19; RPS27; RPS27L; RPSA;
Golgi to plasma membrane transport	8	17	0.613968	9.59356	5.38904e-07	0.00625991	6.80425e-05	0.000327758	CCDC93; DNM2; EXOC1; EXOC2; EXOC4; EXOC5; LLGL1; RAB10;
Fc-epsilon receptor signaling pathway	26	180	1.9954	2.94371	8.01513e-07	0.00931038	0.000100112	0.000482233	KRAS; MAP2K4; MAPK10; NRAS; PLCG1; PSMA1; PSMA3; PSMA5; PSMA7; PSMC1; PSMC2; PSMC4; PSMC5; PSMC6; PSMD1; PSMD11; PSMD12; PSMD14; PSMD2; PSMD7; PSME3; PSME4; RAC1; RPS27A; TAB1; TRAF6;
tumor necrosis factor-mediated signaling pathway	21	126	1.61167	3.39682	8.53223e-07	0.00991104	0.000105437	0.000507883	ILK; KARS; PSMA1; PSMA3; PSMA5; PSMA7; PSMC1; PSMC2; PSMC4; PSMC5; PSMC6; PSMD1; PSMD11; PSMD12; PSMD14; PSMD2; PSMD7; PSME3; PSME4; RPS27A; STAT1;
nucleosome disassembly	8	18	0.613968	9.06088	9.2816e-07	0.0107815	0.00011349	0.000546674	ARID1A; SMARCB1; SMARCC1; SMARCC2; SMARCD1; SMARCD3; SMARCE1; SUPT16H;
tricarboxylic acid cycle	10	30	0.76746	6.79547	9.56743e-07	0.0111135	0.000114572	0.00055189	ACO2; DHTKD1; IDH1; IDH2; NNT; OGDH; PDHA1; PDHB; SUCLA2; SUCLG1;
cristae formation	10	30	0.76746	6.79547	9.56743e-07	0.0111135	0.000114572	0.00055189	AFG3L2; ATP5A1; ATP5B; ATP5C1; ATP5F1; ATP5I; ATP5L; ATP5O; CHCHD3; IMMT;
termination of RNA polymerase II transcription	15	69	1.15119	4.43119	9.92829e-07	0.0115327	0.000116492	0.000561136	CHTOP; CPSF1; CPSF7; DHX38; EIF4A3; MED18; NCBP1; POLDIP3; SRRM1; SRSF3; SRSF5; SRSF6; SYMPK; THOC2; U2AF1;
response to endoplasmic reticulum stress	15	69	1.15119	4.43119	9.92829e-07	0.0115327	0.000116492	0.000561136	ATP2A2; DNAJC10; EEF2; EIF2B5; EIF2S1; ERO1A; HSP90B1; PDIA3; PDIA4; PPP2CB; TARDBP; TMTC3; UBA5; UFL1; WFS1;
nucleotide-excision repair, DNA incision, 5'-to lesion	11	37	0.844206	6.06066	1.0031e-06	0.011652	0.00011652	0.000561273	CUL4A; CUL4B; PARP1; PCNA; POLD1; POLD2; POLD3; RFC2; RFC5; RPA1; RPS27A;
GO:1904851	6	9	0.460476	13.5894	1.02209e-06	0.0118726	0.00011755	0.000566234	CCT2; CCT4; CCT6A; CCT7; CCT8; TCP1;
negative regulation of canonical Wnt receptor signaling pathway	24	161	1.8419	3.03802	1.18305e-06	0.0137423	0.000134728	0.000648979	DVL2; DVL3; GSK3B; HDAC1; PSMA1; PSMA3; PSMA5; PSMA7; PSMC1; PSMC2; PSMC4; PSMC5; PSMC6; PSMD1; PSMD11; PSMD12; PSMD14; PSMD2; PSMD7; PSME3; PSME4; RPS27A; SOX2; STK4;
nucleotide-excision repair, DNA incision	11	38	0.844206	5.90121	1.34928e-06	0.0156733	0.000152168	0.000732985	CUL4A; CUL4B; PARP1; PCNA; POLD1; POLD2; POLD3; RFC2; RFC5; RPA1; RPS27A;
RNA splicing, via transesterification reactions	9	25	0.690714	7.33943	1.609e-06	0.0186901	0.000178396	0.000859325	DDX23; PRPF3; PRPF4; PRPF6; PRPF8; SF3A3; SF3B1; SF3B3; SRRM1;
5S class rRNA transcription from RNA polymerase III type 1 promoter	5	6	0.38373	16.983	1.62792e-06	0.01891	0.000178396	0.000859325	GTF3C1; GTF3C2; GTF3C3; GTF3C4; GTF3C5;
tRNA transcription from RNA polymerase III promoter	5	6	0.38373	16.983	1.62792e-06	0.01891	0.000178396	0.000859325	GTF3C1; GTF3C2; GTF3C3; GTF3C4; GTF3C5;
telomere maintenance via recombination	10	32	0.76746	6.37089	1.87769e-06	0.0218112	0.000203843	0.000981902	FEN1; PCNA; POLD1; POLD2; POLD3; PRIM2; RAD50; RFC2; RFC5; RPA1;
fibroblast growth factor receptor signaling pathway	16	82	1.22794	3.97719	2.01662e-06	0.0234251	0.000216899	0.00104479	FAT4; HNRNPA1; HNRNPF; HNRNPH1; HNRNPM; IQGAP1; NCBP1; POLR2A; POLR2B; POLR2C; POLR2E; PTBP1; RAB14; RBFOX2; RPS27A; TRIM71;
antigen processing and presentation of exogenous peptide antigen via MHC class II	17	92	1.30468	3.76635	2.15304e-06	0.0250097	0.000229447	0.00110523	ACTR1A; AP1G1; CANX; CLTC; CTSD; DCTN1; DNM2; DYNC1H1; DYNC1LI1; DYNC1LI2; KIF3B; KIF4A; KLC1; KLC2; RAB7A; SEC24C; TRAF6;
regulation of translational initiation	9	26	0.690714	7.05726	2.35361e-06	0.0273395	0.000248541	0.00119721	DDX1; EIF2B2; EIF3B; EIF3E; EIF3F; EIF4G2; EIF4G3; EIF5; NCBP1;
positive regulation of RNA polymerase II transcriptional preinitiation complex assembly	6	10	0.460476	12.2318	2.44847e-06	0.0284415	0.000256229	0.00123424	CAND1; PSMC1; PSMC2; PSMC4; PSMC5; PSMC6;
neural tube closure	15	74	1.15119	4.13182	2.53697e-06	0.0294694	0.00026312	0.00126743	ARHGAP35; ARID1A; DVL2; IFT172; MTHFD1; MTHFD1L; PLXNB2; PRKACA; RALA; RPS7; SCRIB; TMED2; TRAF6; TRIM71; TSC2;
proteasomal ubiquitin-dependent protein catabolic process	27	204	2.07214	2.69727	2.79242e-06	0.0324368	0.000287051	0.00138271	BUB3; CDK1; CUL4A; GSK3B; PCBP2; PLAA; PPP2CB; PPP2R5C; PSMA1; PSMA3; PSMA5; PSMA7; PSMC1; PSMC2; PSMC4; PSMC5; PSMC6; PSMD1; PSMD11; PSMD12; PSMD14; PSMD2; PSMD7; PSME3; PSME4; RPS27A; UBE4B;
mitochondrial electron transport, NADH to ubiquinone	12	49	0.920952	4.99241	3.16673e-06	0.0367847	0.000322673	0.0015543	NDUFA10; NDUFA12; NDUFA13; NDUFA6; NDUFA9; NDUFB10; NDUFB4; NDUFB5; NDUFB9; NDUFS2; NDUFS3; NDUFV2;
mitochondrial ATP synthesis coupled proton transport	8	21	0.613968	7.76708	3.78175e-06	0.0439288	0.00038199	0.00184003	ATP5A1; ATP5B; ATP5C1; ATP5F1; ATP5I; ATP5L; ATP5O; COX5B;
response to unfolded protein	11	42	0.844206	5.33932	4.00542e-06	0.0465269	0.000401094	0.00193205	DNAJA1; FAF2; HSP90AA1; HSP90AB1; HSPA1A; HSPA8; HSPD1; HSPH1; MFN2; SERPINH1; STT3B;
transmembrane transport	30	247	2.30238	2.47516	4.78608e-06	0.0555951	0.000475172	0.00228888	ADD1; ADD2; EIF2S1; EIF2S2; EIF2S3; ERLIN1; MAGT1; PSMA1; PSMA3; PSMA5; PSMA7; PSMC1; PSMC2; PSMC4; PSMC5; PSMC6; PSMD1; PSMD11; PSMD12; PSMD14; PSMD2; PSMD7; PSME3; PSME4; RPS27A; SLC25A24; SLC25A5; SLC25A6; SV2A; TUSC3;
cellular response to X-ray	6	11	0.460476	11.1209	5.16181e-06	0.0599595	0.000508132	0.00244765	ATM; DNM2; NIPBL; TP53BP1; XRCC5; XRCC6;
purine base biosynthetic process	5	7	0.38373	14.5603	5.4658e-06	0.0634908	0.000529975	0.00255286	GART; GMPS; MTHFD1; MTHFD1L; PPAT;
cell cycle arrest	21	141	1.61167	3.03548	5.47495e-06	0.063597	0.000529975	0.00255286	ATM; CDK6; CUL2; CUL4A; CUL5; EIF4G2; ILK; KHDRBS1; MAP2K1; MAP2K6; MFN2; MSH2; MTOR; PPM1G; PRKAA1; PRKAG1; RB1; RHEB; RPTOR; SOX2; TSC2;
COPI coating of Golgi vesicle	4	4	0.306984	20.3728	5.77933e-06	0.0671328	0.000554816	0.00267252	GBF1; TMED10; TMED2; TMED9;
cellular response to insulin stimulus	15	79	1.15119	3.87035	5.95695e-06	0.069196	0.00056718	0.00273208	APRT; CDK4; CYFIP1; C2CD5; MARS; MYO5A; PARP1; PKM; PPAT; PRKDC; RAB10; RAB13; RAB8A; SRSF5; YWHAG;
telomere maintenance	10	36	0.76746	5.66321	6.18229e-06	0.0718135	0.000579141	0.00278969	APEX1; PARP1; PCNA; POLD1; POLD2; POLD3; RAD50; RPA1; XRCC5; XRCC6;
transferrin transport	10	36	0.76746	5.66321	6.18229e-06	0.0718135	0.000579141	0.00278969	ATP6AP1; ATP6V0A1; ATP6V0D1; ATP6V1A; ATP6V1B2; ATP6V1H; CLTC; DNM2; RAB11B; TFRC;
cellular component movement	15	80	1.15119	3.82198	7.00193e-06	0.0813344	0.000650675	0.00313427	ACTB; ACTR2; ARF6; ARPC3; CAPZA1; CAPZA2; GNA13; MAP2K1; RAC1; STAT3; TPM1; TPM3; TPM4; TUBB4B; VIM;
mitochondrial respiratory chain complex I assembly	13	62	0.997698	4.27432	7.93372e-06	0.0921581	0.000731413	0.00352318	ACAD9; NDUFA10; NDUFA12; NDUFA13; NDUFA6; NDUFA9; NDUFB10; NDUFB4; NDUFB5; NDUFB9; NDUFS2; NDUFS3; NDUFV2;
GO:1901800	7	17	0.537222	8.39586	8.50694e-06	0.0988166	0.000778083	0.00374799	PSMC1; PSMC2; PSMC4; PSMC5; PSMC6; RNF40; TMTC3;
GO:0099132	9	30	0.690714	6.1166	9.02019e-06	0.104779	0.000815626	0.00392883	ATP13A1; ATP2A2; ATP2B1; ATP5A1; ATP5B; ATP5C1; ATP5F1; ATP5L; ATP5O;
cytoskeleton organization	22	157	1.68841	2.85591	9.05783e-06	0.105216	0.000815626	0.00392883	AGRN; CDC42BPB; DOCK1; ELMO2; FMNL2; KRT13; KRT16; KRT31; KRT4; KRT5; KRT6A; KRT6B; QRICH1; TPM1; TUBA1A; TUBB2A; TUBB2B; TUBB3; TUBB4A; TUBB4B; TUBB6; ZMYM3;
cell cycle	30	256	2.30238	2.38814	9.79767e-06	0.11381	0.000875459	0.00421705	ARF6; ARL8A; ARL8B; CDK5; CUL4B; DTYMK; DYNC1LI1; GAK; GNAI1; GNAI3; GPS1; HCFC1; HELLS; CCAR2; PELO; MAPRE2; NASP; NOLC1; PPP1CA; RABGAP1; RASSF2; RBBP4; RINT1; RPS6KA1; RUVBL1; SEPT2; SMARCB1; TTC28; USP22; USP9X;
nucleotide-excision repair, DNA gap filling	8	24	0.613968	6.7966	1.19785e-05	0.139142	0.00106216	0.00511636	PCNA; POLD1; POLD2; POLD3; RFC2; RFC5; RPA1; RPS27A;
'de novo' protein folding	7	18	0.537222	7.92968	1.33298e-05	0.154839	0.0011642	0.00560791	CCT3; CCT4; CCT6A; CCT7; CCT8; HSPD1; TCP1;
glutamine metabolic process	7	18	0.537222	7.92968	1.33298e-05	0.154839	0.0011642	0.00560791	CAD; CTPS1; CTPS2; GFPT1; GMPS; PFAS; PHGDH;
microtubule cytoskeleton organization	13	65	0.997698	4.07707	1.36752e-05	0.158851	0.00118545	0.00571027	CAMSAP3; CDK1; CLASP1; CNP; CRMP1; DYNC1LI1; DYNC1LI2; GAPDH; MAP2; MAP7D1; NEFL; PTK2; TUBA1B;
fructose 6-phosphate metabolic process	5	8	0.38373	12.7426	1.39829e-05	0.162425	0.00118558	0.0057109	GFPT1; PFKL; PFKM; PFKP; TALDO1;
mitochondrion transport along microtubule	5	8	0.38373	12.7426	1.39829e-05	0.162425	0.00118558	0.0057109	LRPPRC; MAP1B; MAP1S; RHOT1; RHOT2;
DNA unwinding involved in replication	5	8	0.38373	12.7426	1.39829e-05	0.162425	0.00118558	0.0057109	MCM2; MCM4; MCM6; MCM7; PURA;
cell proliferation	37	355	2.8396	2.12388	1.44988e-05	0.168419	0.00122042	0.00587873	ANXA7; ASCC3; CDK1; CDK5; CDK5RAP3; CDK9; CSE1L; CUL5; DTYMK; FSCN1; GNB1; GNL3; ILK; KHDRBS1; KRT16; LARP1; PELO; LRP1; MAPRE2; MCM7; MYH10; NASP; PCNA; PRDX1; PRKDC; PURB; RAC1; RPL23A; RPS27; PES1; SCRIB; SRRT; STAT3; TYMS; UBR5; XRCC5; YME1L1;
vesicle-mediated transport	16	95	1.22794	3.433	1.46314e-05	0.169959	0.00122273	0.00588981	ACTR1A; ARF6; CPNE1; CPNE3; JAGN1; MYO5A; NSF; RAB10; RAB14; RAB1A; RAB2B; SAR1A; SEC23B; TSC2; VPS33B; VPS4A;
T cell receptor signaling pathway	21	151	1.61167	2.83447	1.61433e-05	0.187521	0.00133944	0.006452	CSK; PLCG1; PSMA1; PSMA3; PSMA5; PSMA7; PSMC1; PSMC2; PSMC4; PSMC5; PSMC6; PSMD1; PSMD11; PSMD12; PSMD14; PSMD2; PSMD7; PSME3; PSME4; RPS27A; TRAF6;
microtubule-based process	8	25	0.613968	6.52485	1.68583e-05	0.195826	0.00137906	0.00664285	TUBA1A; TUBA1B; TUBB2A; TUBB2B; TUBB3; TUBB4A; TUBB4B; TUBB6;
cellular response to interleukin-4	8	25	0.613968	6.52485	1.68583e-05	0.195826	0.00137906	0.00664285	CDK4; FASN; HSP90AB1; HSPA5; MCM2; RPL3; SHPK; TUBA1B;
early endosome to Golgi transport	6	13	0.460476	9.41128	1.76074e-05	0.204528	0.00142033	0.00684168	LMAN1; RAB6A; SNX1; SNX2; STX5; TMED9;
chaperone mediated protein folding requiring cofactor	6	13	0.460476	9.41128	1.76074e-05	0.204528	0.00142033	0.00684168	ERO1A; GAK; HSPA8; HSPD1; HSPH1; TOR1A;
MAPK cascade	30	264	2.30238	2.31578	1.78854e-05	0.207757	0.0014328	0.00690175	ARAF; ILK; KRAS; MAP2K1; MAP2K2; MAP2K6; NEFL; NRAS; PSMA1; PSMA3; PSMA5; PSMA7; PSMC1; PSMC2; PSMC4; PSMC5; PSMC6; PSMD1; PSMD11; PSMD12; PSMD14; PSMD2; PSMD7; PSME3; PSME4; PTK2; RASA1; RPS27A; YWHAB; YWHAE;
GO:0036498	12	58	0.920952	4.21786	2.03403e-05	0.236273	0.00161831	0.00779532	ADD1; ASNA1; ATP6V0D1; DCTN1; GFPT1; HSPA5; PTPN1; SEC61A1; SEC61A2; SEC63; TPP1; WFS1;
ribosomal small subunit export from nucleus	4	5	0.306984	16.3064	2.77653e-05	0.322522	0.0021792	0.0104971	LTV1; RAN; RPS15; XPO1;
L-proline biosynthetic process	4	5	0.306984	16.3064	2.77653e-05	0.322522	0.0021792	0.0104971	ALDH18A1; OAT; PYCR1; PYCRL;
ruffle organization	6	14	0.460476	8.73953	2.95305e-05	0.343026	0.00228684	0.0110156	ARF6; CYFIP1; LIMA1; MTOR; RAC1; TPM1;
mitotic chromosome condensation	6	14	0.460476	8.73953	2.95305e-05	0.343026	0.00228684	0.0110156	AKAP8L; NCAPD2; NCAPG; NCAPH; SMC2; SMC4;
positive regulation of apoptotic process	32	298	2.45587	2.1883	2.98813e-05	0.347101	0.00229868	0.0110726	AIFM1; ATM; CDK4; CTNNBL1; DDX3X; DNAJA1; DNM1L; DNM2; EIF2B5; GNA13; HIP1R; HSPD1; HTT; IGF2R; ITGB1; CCAR2; LDHA; MAP2K6; MTCH1; MTCH2; PREX1; PRKDC; PRMT2; RAC1; RASSF2; RHOB; RPS27A; RPS6; RPS6KA2; SCRIB; STK4; TRAF6;
glycolysis	8	27	0.613968	6.0417	3.16956e-05	0.368176	0.00242221	0.0116677	DHTKD1; ENO2; HK1; LDHA; OGDH; PFKL; PFKM; PGM1;
protein N-linked glycosylation via asparagine	10	43	0.76746	4.7415	3.4084e-05	0.395919	0.00258771	0.0124649	ALG5; DDOST; DPM1; LMAN1; MAGT1; RPN1; RPN2; STT3A; STT3B; TUSC3;
translesion synthesis	9	35	0.690714	5.24305	3.5656e-05	0.41418	0.00268948	0.0129551	PCNA; POLD1; POLD2; POLD3; RFC2; RFC5; RPA1; RPS27A; USP10;
retrograde transport, endosome to Golgi	13	71	0.997698	3.73258	3.68159e-05	0.427653	0.00275905	0.0132902	ARL1; CLTC; DCTN1; VPS51; GBF1; RAB7A; RAB9A; SNX1; SNX2; SNX6; STX5; VPS35; VPS53;
gluconeogenesis	10	44	0.76746	4.63377	4.21803e-05	0.489967	0.00314081	0.0151291	ENO1; ENO2; ENO3; GAPDH; PC; PGM1; SLC25A1; SLC25A11; SLC25A12; SLC25A13;
endocytosis	18	126	1.38143	2.91179	4.43073e-05	0.514673	0.00327817	0.0157908	ATP6V1H; ATP9A; DNM1L; DNM2; EEA1; EHD1; MICALL1; MRC2; MYO6; RAB1A; RAB22A; RAB7A; RUFY1; SH3BP4; SNX2; SNX4; SNX6; TSC2;
DNA-dependent DNA replication initiation	9	36	0.690714	5.09745	4.54806e-05	0.528302	0.00334368	0.0161064	GINS4; MCM2; MCM3; MCM4; MCM5; MCM6; MCM7; PRIM2; PURA;
actin filament-based movement	6	15	0.460476	8.15728	4.71707e-05	0.547935	0.00342459	0.0164961	ACTC1; MYH10; MYH9; MYO5A; MYO6; MYO9B;
alternative nuclear mRNA splicing, via spliceosome	6	15	0.460476	8.15728	4.71707e-05	0.547935	0.00342459	0.0164961	DDX17; DDX5; HNRNPM; KDM1A; SFPQ; SRSF6;
COPII vesicle coating	12	63	0.920952	3.88316	4.85266e-05	0.563685	0.00350115	0.0168649	GOLGA2; LMAN1; NSF; PDCD6; RAB1A; RAB1B; SEC24C; STX5; TMED10; TMED2; TRAPPC5; USO1;
RNA secondary structure unwinding	10	45	0.76746	4.53082	5.1862e-05	0.602429	0.0037187	0.0179128	DDX1; DDX17; DDX23; DDX3X; DDX46; DDX5; DDX6; DHX36; EIF4A1; EIF4A3;
DNA replication-dependent nucleosome assembly	5	10	0.38373	10.1966	5.79192e-05	0.67279	0.00412754	0.0198822	HAT1; HIST1H4A; IPO4; NASP; RBBP4;
pyruvate metabolic process	7	22	0.537222	6.48858	6.008e-05	0.697889	0.00422963	0.0203739	GLO1; LDHA; LDHB; PC; PDHA1; PDHB; SLC16A1;
ribosomal large subunit biogenesis	7	22	0.537222	6.48858	6.008e-05	0.697889	0.00422963	0.0203739	NOC2L; RPL11; RPL14; RPL26; RPL5; RPL7; PES1;
GO:0097711	15	96	1.15119	3.18505	6.62083e-05	0.769076	0.00463299	0.0223169	ACTR1A; CDK1; CKAP5; CLASP1; DCTN1; DYNC1H1; HSP90AA1; PRKACA; PRKAR2B; RAB8A; TUBA1A; TUBB4A; TUBB4B; YWHAE; YWHAG;
protein complex assembly	17	119	1.30468	2.91187	7.14639e-05	0.830124	0.0049708	0.0239441	ADD2; AIMP2; CAPZA1; CAPZA2; CDK1; DARS; EPB41; EPRS; GEMIN5; GPAA1; IKBKAP; KNTC1; LAMC1; LLGL1; MDN1; SF3B3; TRAF6;
spindle assembly involved in mitosis	9	38	0.690714	4.82924	7.20768e-05	0.837244	0.00498359	0.0240057	CLASP1; FLNA; GOLGA2; KIF3B; KIFC1; KPNB1; RHOA; TUBGCP3; ZNF207;
positive regulation of gene expression	29	271	2.22563	2.18079	7.35361e-05	0.854195	0.00505441	0.0243468	ACTC1; CALR; CDK1; CDK6; DDX3X; DNMT1; GSN; HCFC1; HGS; HSPA1A; IQGAP3; ITGB8; KRAS; MAP2K1; MTOR; PPM1F; PRKAA1; PRKAG1; QKI; RPL11; RPL23; RPL5; RPS3; RPS7; STAT3; TMED2; UBR5; VIM; VPS35;
proteolysis in other organism	4	6	0.306984	13.5932	8.004e-05	0.929745	0.00534336	0.0257387	MAP2K1; MAP2K2; MAP2K4; MAP2K6;
meiotic chromosome condensation	4	6	0.306984	13.5932	8.004e-05	0.929745	0.00534336	0.0257387	NCAPD2; NCAPH; SMC2; SMC4;
Golgi disassembly	4	6	0.306984	13.5932	8.004e-05	0.929745	0.00534336	0.0257387	CDK1; GBF1; GOLGA2; STX5;
positive regulation of helicase activity	4	6	0.306984	13.5932	8.004e-05	0.929745	0.00534336	0.0257387	CHTOP; MSH2; MSH6; SSBP1;
nucleotide phosphorylation	4	6	0.306984	13.5932	8.004e-05	0.929745	0.00534336	0.0257387	DTYMK; GUK1; PNKP; RAD50;
ubiquitin-dependent protein catabolic process	20	156	1.53492	2.61304	8.2388e-05	0.957019	0.0054283	0.0261479	ADRM1; NPLOC4; PSMC2; PSMC6; PSMD11; PSMD14; RANBP2; RNF20; RNF40; UBE3A; UBE4A; UBR5; USP10; USP11; USP14; USP22; USP47; USP5; USP7; USP9X;
cortical actin cytoskeleton organization	7	23	0.537222	6.20659	8.27142e-05	0.960809	0.0054283	0.0261479	ARF6; CALR; CDK5; EPB41; FMNL2; LLGL1; RAB13;
endocytic recycling	7	23	0.537222	6.20659	8.27142e-05	0.960809	0.0054283	0.0261479	EHD1; VPS51; RAB13; RAB14; RAB35; SNX4; VPS53;
regulation of circadian rhythm	10	48	0.76746	4.2477	9.30033e-05	1	0.00606925	0.0292353	CCAR2; MAPK10; NONO; PPP1CA; PPP1CB; PPP1CC; PRKAA1; PRKDC; SFPQ; UBE3A;
regulation of osteoblast differentiation	5	11	0.38373	9.27047	0.000101884	1	0.00653857	0.031496	DDX5; PRKACA; PTK2; RASSF2; SMOC1;
ER overload response	5	11	0.38373	9.27047	0.000101884	1	0.00653857	0.031496	CCDC47; GSK3B; HSPA5; TMCO1; WFS1;
DNA ligation	5	11	0.38373	9.27047	0.000101884	1	0.00653857	0.031496	PCNA; POLD1; POLD2; POLD3; XRCC6;
GO:1902036	3	3	0.230238	20.3728	0.000118001	1	0.00749014	0.0360797	CDK6; EIF2AK2; SETD1A;
NADPH regeneration	3	3	0.230238	20.3728	0.000118001	1	0.00749014	0.0360797	G6PD; IDH1; NNT;
positive regulation of protein binding	11	60	0.844206	3.73779	0.000142552	1	0.00899938	0.0433496	ADD1; ADD2; CDK5; EPB41; EPB41L5; GSK3B; HIP1R; HSP90AB1; RAN; RPL11; STK4;
transcription from RNA polymerase III promoter	8	33	0.613968	4.94355	0.000152429	1	0.00946853	0.0456095	GTF3C1; GTF3C2; GTF3C3; GTF3C4; GTF3C5; POLR1C; POLR2E; TROVE2;
vesicle docking involved in exocytosis	8	33	0.613968	4.94355	0.000152429	1	0.00946853	0.0456095	EXOC4; RAB10; RAB8A; RAB8B; STXBP1; STXBP3; VPS18; VPS33B;
mitochondrial translation	8	33	0.613968	4.94355	0.000152429	1	0.00946853	0.0456095	LARS2; MRPL16; MRPL23; MRPL47; MRPS15; MRPS2; MRPS21; PTCD3;
macroautophagy	14	92	1.07444	3.10209	0.000153349	1	0.00946898	0.0456116	CSNK2A1; CSNK2A2; CSNK2B; HGS; MFN1; MFN2; PGAM5; PIK3C3; PRKAA1; PRKAG1; RPS27A; TOMM40; VDAC1; VPS4A;
positive regulation of microtubule polymerization	6	18	0.460476	6.79849	0.000154067	1	0.00946898	0.0456116	ARL2; CLASP1; DCTN1; NUMA1; RAC1; RPS3;
aging	20	164	1.53492	2.48558	0.0001649	1	0.0100347	0.0483369	ABAT; ATP2B1; APEX1; CANX; CARM1; CNP; EEF2; EIF2B5; EIF2S1; ENO3; GSN; KRT14; KRT16; LONP1; LRP1; MBD3; RPN2; SRR; STAT3; TYMS;
wound healing, spreading of cells	5	12	0.38373	8.49858	0.000167591	1	0.0100347	0.0483369	ARHGAP35; FLNA; RHOA; RHOC; TOR1A;
fatty-acyl-CoA biosynthetic process	5	12	0.38373	8.49858	0.000167591	1	0.0100347	0.0483369	ACACA; FASN; PPT1; SCD; SLC25A1;
DNA replication-independent nucleosome assembly	5	12	0.38373	8.49858	0.000167591	1	0.0100347	0.0483369	HAT1; HIST1H4A; IPO4; NASP; RBBP4;
oxidative phosphorylation	5	12	0.38373	8.49858	0.000167591	1	0.0100347	0.0483369	ATP5C1; GBAS; MSH2; SURF1; UQCRC1;
signal transduction	82	1114	6.29317	1.49979	0.000169916	1	0.0101218	0.0487561	ACTL6A; AGRN; AIMP1; ANXA5; ARHGAP17; ARHGAP35; ATM; BCR; CAPN5; CDC42BPB; CDK4; CDK6; CLIC1; CSNK2A1; CSNK2B; DNM2; DOCK1; DPYSL5; DRG2; EBP; EEF1D; ERAP1; GNA11; GNA13; GNB1; GNL1; GTF2I; GTPBP1; GULP1; HGS; HSP90AA1; IGF2R; IKBKAP; IPO7; IPO8; IQGAP1; IQGAP2; KHDRBS1; LIMK1; LRRC40; MAP2K1; MAP2K4; MAP2K6; MAPK10; MAPRE2; MGST3; MRC2; MTOR; NAE1; NPM1; NR2F1; OGT; PDIA3; PGAM5; PLAA; PLCG1; PPP2R5C; PPP2R5E; PRKAA1; PRKAG1; PRMT2; PTK7; RALA; RANGAP1; RASA1; REM2; RHEB; RPS6KA1; RPS6KA2; SARM1; SMOC1; SNX27; SRGAP3; STAT3; STK4; TMED1; TMED4; VAC14; PEX11B; YARS; YWHAZ; ZNF219;
GO:1903608	4	7	0.306984	11.6541	0.000179472	1	0.010529	0.0507179	DDX1; DDX3X; DHX9; SSB;
glucocorticoid receptor signaling pathway	4	7	0.306984	11.6541	0.000179472	1	0.010529	0.0507179	ARID1A; CALR; RBM14; YWHAH;
GO:1904667	4	7	0.306984	11.6541	0.000179472	1	0.010529	0.0507179	RPL11; RPL23; RPL5; RPS7;
negative regulation of apoptotic process	41	460	3.14658	1.81624	0.000183497	1	0.010711	0.0515945	ACTC1; ALB; ANXA5; API5; ARAF; ARF4; ATAD3A; CDK1; DDAH2; DDX3X; DNAJA1; EIF2AK2; FLNA; GLO1; GSK3B; HDAC1; HDAC2; HIP1R; HSP90B1; HSPA1A; HSPA5; HSPD1; MYO18A; NPM1; PCID2; PPT1; PRDX2; PRDX3; PRKAA1; PRKDC; PTK2; RASA1; RPS27A; RPS3A; RPS6KA1; STAT3; STAT5B; TRAF6; UFL1; USP47; YWHAZ;
positive regulation of telomerase activity	8	34	0.613968	4.79819	0.000190811	1	0.0110823	0.0533829	CCT2; CCT4; HSP90AA1; HSP90AB1; NEK7; PNKP; TCP1; XRCC5;
DNA damage response, signal transduction by p53 class mediator resulting in cell cycle arrest	11	62	0.844206	3.61724	0.000193283	1	0.0111585	0.0537501	ATM; CARM1; CDK1; CDK2; CNOT1; NPM1; PCBP4; PCNA; PRMT1; RPL26; RPS27A;
intra-Golgi vesicle-mediated transport	7	26	0.537222	5.49072	0.000195005	1	0.0111585	0.0537501	COG5; COG6; COPA; COPB1; COPG2; COPZ1; RAB33B;
anterograde axon cargo transport	7	26	0.537222	5.49072	0.000195005	1	0.0111585	0.0537501	AP3B1; AP3S1; KIF1A; KIF3B; KIF4A; NEFL; RAB21;
error-free translesion synthesis	6	19	0.460476	6.44086	0.000215846	1	0.0122905	0.0592029	NPLOC4; PCNA; RFC2; RFC5; RPA1; RPS27A;
mRNA transport	9	44	0.690714	4.17085	0.000240468	1	0.0136257	0.0656346	HNRNPA1; IGF2BP1; IGF2BP2; IGF2BP3; KIF5C; LRPPRC; QKI; XPO1; XPO7;
actomyosin structure organization	7	27	0.537222	5.28743	0.000252164	1	0.0140824	0.0678342	ACTC1; CDC42BPB; EPB41; EPB41L5; MYH10; MYH9; MYO18A;
positive regulation of viral transcription	7	27	0.537222	5.28743	0.000252164	1	0.0140824	0.0678342	CDK9; GTF2B; POLR2A; POLR2B; POLR2C; POLR2E; NELFCD;
spliceosomal complex assembly	7	27	0.537222	5.28743	0.000252164	1	0.0140824	0.0678342	CRNKL1; DDX1; NCBP1; PRPF6; SF3B1; SNRPD1; SNRPD2;
purine ribonucleoside monophosphate biosynthetic process	5	13	0.38373	7.84534	0.000261331	1	0.0145245	0.0699639	ADSS; GART; GMPS; PFAS; PPAT;
fatty acid metabolic process	9	45	0.690714	4.07819	0.00028762	1	0.0158938	0.0765595	ACADSB; ACSF2; ACSF3; FASN; LYPLA2; MORC2; PRKAR2B; SGPL1; STAT5B;
positive regulation of protein serine/threonine kinase activity	8	36	0.613968	4.5317	0.00029144	1	0.0158938	0.0765595	HSP90AB1; MAP2K1; MAP2K2; PPP2CA; RHOA; RPTOR; STK4; TELO2;
protein targeting	8	36	0.613968	4.5317	0.00029144	1	0.0158938	0.0765595	GIPC1; HOMER3; RPL11; YWHAB; YWHAE; YWHAG; YWHAQ; YWHAZ;
neuron apoptotic process	8	36	0.613968	4.5317	0.00029144	1	0.0158938	0.0765595	AIFM1; ATM; CDK5; GAPDH; HSPA5; NAE1; PIGT; RB1;
ribosomal large subunit assembly	6	20	0.460476	6.11898	0.00029559	1	0.0160448	0.0772869	MDN1; RPL11; RPL12; RPL23A; RPL24; RPL5;
phosphorylation	14	99	1.07444	2.88277	0.00033633	1	0.0181712	0.0875298	ALDH18A1; CDK5; CKB; COASY; DCAKD; MTOR; MVK; NOL9; PANK4; PMVK; PRPS1; PRPS2; SHPK; STAT3;
epithelial cell differentiation	11	66	0.844206	3.39804	0.000341441	1	0.0183619	0.0884485	ANXA7; BDH2; CASP6; CDK1; CPT1A; GSTK1; HNRNPH3; KRT4; PCNA; TPP1; VDAC1;
GO:1901838	4	8	0.306984	10.1991	0.000344962	1	0.0183811	0.0885408	MARS; MTOR; NCL; SMARCB1;
GO:1903358	4	8	0.306984	10.1991	0.000344962	1	0.0183811	0.0885408	DNM2; MYO5A; RAB33B; STX5;
microtubule-based movement	12	77	0.920952	3.17722	0.00035522	1	0.0188413	0.0907575	CLTC; DYNC1H1; DYNC1LI1; DYNC1LI2; KIF21A; KIF3B; KIF4A; KIF5B; KIF5C; KIFC1; KLC1; KLC2;
response to oxidative stress	14	100	1.07444	2.85395	0.000373702	1	0.0197315	0.0950456	IDH1; KRT1; NDUFA12; NDUFA6; NDUFB4; NDUFS2; OXSR1; PNKP; PON2; PRDX2; PRDX3; PRDX6; RPS3; TOR1A;
barbed-end actin filament capping	5	14	0.38373	7.28536	0.000390109	1	0.0205046	0.0987695	ADD1; ADD2; CAPZA1; CAPZA2; GSN;
cellular response to oxidative stress	13	89	0.997698	2.97776	0.000393612	1	0.0205955	0.0992075	ATP2A2; ERO1A; FANCD2; G6PD; HSPA1A; LONP1; PARP1; PRDX1; PRDX2; PRDX3; PRDX6; PYCR1; SLC25A24;
intracellular estrogen receptor signaling pathway	6	21	0.460476	5.82774	0.000396717	1	0.0206649	0.0995418	ARID1A; CARM1; DDX17; DDX5; RBM14; RBFOX2;
cellular response to UV	9	47	0.690714	3.90469	0.000404971	1	0.0209024	0.100686	EIF2S1; KDM1A; NOC2L; NPM1; PCNA; POLD1; RPL26; RUVBL2; USP47;
tRNA modification	7	29	0.537222	4.92291	0.000406675	1	0.0209024	0.100686	AARS; AARS2; C9orf64; NSUN2; SSB; THUMPD1; TRUB1;
GO:1903146	7	29	0.537222	4.92291	0.000406675	1	0.0209024	0.100686	ACTL6A; CSNK2A2; DNM1L; RPL28; RUVBL1; U2AF1; VDAC1;
nucleolus organization	3	4	0.230238	15.2923	0.000454665	1	0.0228631	0.110131	NOLC1; RPS19; PES1;
GO:1902416	3	4	0.230238	15.2923	0.000454665	1	0.0228631	0.110131	EIF3C; EIF3D; EIF3E;
positive regulation of histone H2B ubiquitination	3	4	0.230238	15.2923	0.000454665	1	0.0228631	0.110131	CDK9; RNF20; RNF40;
adenine transport	3	4	0.230238	15.2923	0.000454665	1	0.0228631	0.110131	SLC25A5; SLC25A6; VDAC3;
GO:0090666	3	4	0.230238	15.2923	0.000454665	1	0.0228631	0.110131	CCT2; CCT4; TCP1;
positive regulation of protein catabolic process	10	58	0.76746	3.51546	0.000475463	1	0.023806	0.114672	CSNK2A1; CUL4B; GSK3B; LPCAT1; LRP1; NDUFA13; NSF; RAB7A; SNX1; STX5;
small GTPase mediated signal transduction	16	127	1.22794	2.56806	0.000498033	1	0.0247354	0.119149	ARF3; ARF4; ARF5; ARF6; ARL1; ARL2; ARL8A; ARL8B; DOCK1; RAB18; RABL3; RAC3; RHOC; RHOT1; RHOT2; YWHAQ;
response to DNA damage stimulus	22	205	1.68841	2.18724	0.000498649	1	0.0247354	0.119149	ATM; CDKN2AIP; CUL4A; CUL5; GNL1; CCAR2; MCM7; MMS19; NIPBL; PARP1; POLD2; PSME4; RAD50; RPS27L; RPS3; TP53BP1; TRAF6; TRIP12; UBA1; UBR5; USP10; USP47;
negative regulation of transcription, DNA-dependent	41	483	3.14658	1.72976	0.000500415	1	0.0247354	0.119149	ARHGAP35; BTAF1; CALR; CDK5; CTBP1; DNAJB6; ENO1; FOXK1; GATAD2A; HDAC1; HDAC2; HSPA8; KDM1A; KHDRBS1; CCAR2; MYBBP1A; NDUFA13; NIPBL; NONO; PPM1F; PRMT2; PSMC5; PURA; QARS; RB1; RBFOX2; RFX3; SFPQ; SMARCC2; SMARCE1; SNX6; NELFCD; TRAF6; TRIM28; TRIM33; USP47; XRCC5; XRCC6; YWHAB; YWHAQ; ZNF219;
response to ethanol	14	104	1.07444	2.74419	0.000560767	1	0.0272941	0.131475	ABAT; ACTC1; ACTR2; CDK1; EEF1B2; EEF2; G6PD; GSN; PSMD14; RHOA; RPL15; STAT3; TUFM; TYMS;
nuclear-transcribed mRNA catabolic process	5	15	0.38373	6.79999	0.000561579	1	0.0272941	0.131475	DDX5; DHX34; EXOSC10; NBAS; UPF1;
protein refolding	5	15	0.38373	6.79999	0.000561579	1	0.0272941	0.131475	DNAJA2; HSP90AA1; HSPA1A; HSPA8; HSPD1;
TOR signaling cascade	5	15	0.38373	6.79999	0.000561579	1	0.0272941	0.131475	CCDC88A; LARP1; MTOR; RPS6; RPTOR;
apoptotic process	44	534	3.37682	1.67901	0.000594598	1	0.0287786	0.138625	ACTC1; AIFM1; AIMP1; AIMP2; API5; CASP6; CDK1; CSE1L; CSNK2A1; CSNK2A2; CTNNBL1; DOCK1; DPF2; ELMO1; ELMO2; FXR1; PEG10; GULP1; HIP1R; HTT; MAP1S; MAP2K4; MAP2K6; MCM2; MFN2; MTCH1; MTFP1; NCKAP1; NLRP2; NOC2L; OGT; OPA1; PDCD6IP; PPP2CA; PRDX3; PSME3; RHOB; RPS3; RPS6KA1; SLC25A6; STAT1; STK4; VDAC1; YARS;
regulation of mitotic cell cycle	8	40	0.613968	4.07864	0.000622273	1	0.0298691	0.143878	CDK1; CDK9; GBF1; NEK7; RB1; RNF20; RNF40; TTC28;
cellular response to epidermal growth factor stimulus	8	40	0.613968	4.07864	0.000622273	1	0.0298691	0.143878	CAD; EEF1A1; IQGAP1; MARS; MCM7; NCL; PLCG1; STAT5B;
nucleobase-containing small molecule interconversion	7	31	0.537222	4.6054	0.000628788	1	0.0299344	0.144193	CTPS1; CTPS2; DCTD; DTYMK; GUK1; RRM1; TYMS;
GO:0097421	7	31	0.537222	4.6054	0.000628788	1	0.0299344	0.144193	CSNK2A2; CSNK2B; PCNA; RPL19; RPL30; SRSF5; TYMS;
transcription elongation from RNA polymerase II promoter	13	94	0.997698	2.81939	0.000672691	1	0.0318938	0.153631	ADRM1; CDK9; GTF2B; IKBKAP; NCBP1; PCID2; POLR2A; POLR2B; POLR2C; POLR2E; RTF1; SUPT16H; NELFCD;
endoplasmic reticulum organization	6	23	0.460476	5.3212	0.000678336	1	0.031901	0.153666	CCDC47; DNM1L; GAK; JAGN1; LMAN1; SEC61A1;
nucleotide-excision repair, DNA damage recognition	6	23	0.460476	5.3212	0.000678336	1	0.031901	0.153666	COPS8; CUL4A; CUL4B; GPS1; PARP1; RPS27A;
double-strand break repair	10	61	0.76746	3.3426	0.00071933	1	0.0336925	0.162295	DDX1; EXD2; FEN1; MSH2; PARP1; PRKDC; RAD50; SMARCA5; TRIP13; XRCC5;
actin cytoskeleton organization	15	119	1.15119	2.5695	0.000732647	1	0.0341784	0.164636	ADD1; ADD2; BCR; CORO2B; DAAM1; DNAJB6; ELMO1; EPB41; FSCN1; KRAS; LIMK1; PFN2; RAC1; RAC3; RHOA;
platelet aggregation	8	41	0.613968	3.97919	0.000740239	1	0.0343945	0.165676	ACTB; CLIC1; FLNA; GNAS; ILK; MYH9; STXBP1; STXBP3;
positive regulation of substrate adhesion-dependent cell spreading	7	32	0.537222	4.46153	0.00077107	1	0.0354338	0.170683	CALR; DNM2; DOCK1; FLNA; PREX1; RAC1; RAC3;
GO:1990090	7	32	0.537222	4.46153	0.00077107	1	0.0354338	0.170683	ARPC3; CDC5L; EHD1; HSPA5; KIDINS220; MICALL1; RAB35;
translational elongation	5	16	0.38373	6.37526	0.000783961	1	0.0354338	0.170683	EEF1A1; EEF1B2; EEF1D; EEF2; TUFM;
chaperone-mediated protein complex assembly	5	16	0.38373	6.37526	0.000783961	1	0.0354338	0.170683	CCT2; HSP90AA1; HSP90AB1; HSPA1A; HSPD1;
mitochondrial fusion	5	16	0.38373	6.37526	0.000783961	1	0.0354338	0.170683	AFG3L2; CHCHD3; MFN1; MFN2; OPA1;
intermediate filament organization	5	16	0.38373	6.37526	0.000783961	1	0.0354338	0.170683	DNAJB6; KRT2; KRT9; NEFL; VIM;
regulation of mitotic spindle organization	5	16	0.38373	6.37526	0.000783961	1	0.0354338	0.170683	CLTC; DCTN1; DYNC1H1; GNAI1; NUMA1;
protein oligomerization	10	62	0.76746	3.2887	0.000820493	1	0.0369413	0.177944	DNM1L; DVL2; GRHPR; KHDRBS1; NPM1; PFKL; PFKM; SNX2; TMED10; TRIM28;
positive regulation of G1/S transition of mitotic cell cycle	6	24	0.460476	5.09957	0.000867168	1	0.038892	0.187341	APEX1; CUL4A; CUL4B; DDX3X; MEPCE; RPTOR;
negative regulation of GTPase activity	8	42	0.613968	3.88447	0.000875542	1	0.0391165	0.188422	ARFGEF1; ARL2; GPS1; IPO5; IQGAP1; IQGAP2; SH3BP4; TMED2;
regulation of cell cycle	13	97	0.997698	2.7322	0.000909094	1	0.0404599	0.194893	BCR; CLIC1; CTBP1; HSPA8; ITGB1; NUP214; RBBP4; PES1; SRSF5; STAT3; TARDBP; TRIM36; TSC2;
mismatch repair	7	33	0.537222	4.32637	0.000937628	1	0.0414125	0.199482	MSH2; MSH6; PCNA; POLD1; POLD2; POLD3; RPA1;
dendrite morphogenesis	7	33	0.537222	4.32637	0.000937628	1	0.0414125	0.199482	CDK5; CELSR2; FARP1; ITGB1; KIDINS220; MAP2; RBFOX2;
nucleoside metabolic process	4	10	0.306984	8.16135	0.000956027	1	0.0415925	0.200349	PPAT; PRPS1; PRPS2; PRPSAP2;
coenzyme A biosynthetic process	4	10	0.306984	8.16135	0.000956027	1	0.0415925	0.200349	ACOT7; COASY; DCAKD; PANK4;
cerebellar Purkinje cell layer development	4	10	0.306984	8.16135	0.000956027	1	0.0415925	0.200349	AARS; HSPA5; MYH10; UQCRQ;
protein targeting to ER	4	10	0.306984	8.16135	0.000956027	1	0.0415925	0.200349	SEC61A1; SPCS2; SPCS3; SRP14;
rhythmic process	9	53	0.690714	3.46273	0.00101177	1	0.0438535	0.21124	CDK5; CSNK2A1; DDX5; DHX9; CCAR2; MAPK10; PRKAA1; PRKDC; SFPQ;
neuromuscular process controlling balance	8	43	0.613968	3.79415	0.00102997	1	0.0441656	0.212743	AARS; BCR; MYH10; NEFL; NLGN2; RAC3; RBFOX2; TPP1;
negative regulation of protein ubiquitination	8	43	0.613968	3.79415	0.00102997	1	0.0441656	0.212743	CDK5; DNAJA1; HSPA1A; MTOR; NXN; OGT; RPS3; UFL1;
cytoplasmic translation	5	17	0.38373	6.00047	0.00106596	1	0.0441656	0.212743	RPL15; RPL22; RPL36; RPL7; RPL9;
microtubule bundle formation	6	25	0.460476	4.89567	0.00109403	1	0.0441656	0.212743	CLASP1; MAP1B; MAP1S; MAP2; NUMA1; ZNF207;
proline biosynthetic process	3	5	0.230238	12.24	0.00109501	1	0.0441656	0.212743	ALDH18A1; ALDH4A1; PYCR1;
positive regulation of cellular metabolic process	3	5	0.230238	12.24	0.00109501	1	0.0441656	0.212743	ACACA; AGPAT1; FASN;
response to alkaloid	3	5	0.230238	12.24	0.00109501	1	0.0441656	0.212743	DHX15; TMED10; UQCRC1;
GO:1904778	3	5	0.230238	12.24	0.00109501	1	0.0441656	0.212743	EPB41; GNAI1; NUMA1;
isocitrate metabolic process	3	5	0.230238	12.24	0.00109501	1	0.0441656	0.212743	ACO2; IDH1; IDH2;
CRD-mediated mRNA stabilization	3	5	0.230238	12.24	0.00109501	1	0.0441656	0.212743	DHX9; HNRNPU; IGF2BP1;
GO:1904354	3	5	0.230238	12.24	0.00109501	1	0.0441656	0.212743	ATM; RAD50; SMG6;
protein ufmylation	3	5	0.230238	12.24	0.00109501	1	0.0441656	0.212743	CDK5RAP3; UBA5; UFL1;
GO:1901798	3	5	0.230238	12.24	0.00109501	1	0.0441656	0.212743	CDK5RAP3; RPL11; RPL23;
meiotic chromosome segregation	3	5	0.230238	12.24	0.00109501	1	0.0441656	0.212743	NCAPH; SMC2; SMC4;
negative regulation of RNA splicing	3	5	0.230238	12.24	0.00109501	1	0.0441656	0.212743	PTBP1; PTBP2; RPS13;
cytoplasmic sequestering of protein	3	5	0.230238	12.24	0.00109501	1	0.0441656	0.212743	FLNA; GET4; YWHAB;
AMP biosynthetic process	3	5	0.230238	12.24	0.00109501	1	0.0441656	0.212743	ADSS; PRPS1; PRPS2;
snoRNA localization	3	5	0.230238	12.24	0.00109501	1	0.0441656	0.212743	FBL; NOP58; PRPF31;
L-serine metabolic process	3	5	0.230238	12.24	0.00109501	1	0.0441656	0.212743	CBS; SHMT2; SRR;
negative regulation of DNA endoreduplication	3	5	0.230238	12.24	0.00109501	1	0.0441656	0.212743	SMC1A; SMC3; STAG2;
protein dephosphorylation	15	125	1.15119	2.44617	0.00122128	1	0.0490879	0.236454	PDXP; PGAM5; PPM1G; PPP1CA; PPP1CB; PPP1CC; PPP2CA; PPP2CB; PPP4C; PTPN1; PTPN13; PTPRZ1; TAB1; TIMM50; UBLCP1;
circadian regulation of gene expression	9	55	0.690714	3.33683	0.00132981	1	0.0532657	0.256578	GFPT1; HDAC1; HDAC2; HNRNPU; MYBBP1A; OGT; PPP1CA; PPP1CB; PPP1CC;
regulation of catalytic activity	10	66	0.76746	3.08941	0.00134887	1	0.0538434	0.259361	ATP6V1H; AUP1; CAPN1; GPSM1; IPO7; MAT2B; PARP1; PPP2R5C; PPP2R5E; SH3BP4;
positive regulation of ATPase activity	7	35	0.537222	4.07922	0.00135486	1	0.0538976	0.259622	CHTOP; DNAJA1; DNAJA2; DNAJB6; DNAJC10; PFN2; TPM1;
tRNA processing	6	26	0.460476	4.70745	0.00136373	1	0.0540653	0.26043	AARS; FBL; KARS; SARS; SSB; TP53RK;
histone deacetylation	8	45	0.613968	3.62556	0.00140386	1	0.0554668	0.267181	CHD4; HDAC1; HDAC2; KDM1A; MBD3; MTA2; RBBP4; RBM14;
cytoskeleton-dependent intracellular transport	5	18	0.38373	5.66729	0.00141669	1	0.0555456	0.26756	CCDC88A; KIF5B; KIF5C; TUBA1A; TUBA1B;
tetrahydrofolate interconversion	4	11	0.306984	7.42008	0.00144411	1	0.0555456	0.26756	MTHFD1; MTHFD1L; SHMT2; TYMS;
organelle organization	4	11	0.306984	7.42008	0.00144411	1	0.0555456	0.26756	ATP2A2; KIF4A; KIF5C; TOR1A;
protein localization in Golgi apparatus	4	11	0.306984	7.42008	0.00144411	1	0.0555456	0.26756	ARL1; COG7; GBF1; RAB6A;
hemidesmosome assembly	4	11	0.306984	7.42008	0.00144411	1	0.0555456	0.26756	KRT14; KRT5; LAMC1; PLEC;
3'-UTR-mediated mRNA stabilization	4	11	0.306984	7.42008	0.00144411	1	0.0555456	0.26756	ELAVL1; HNRNPA0; HNRNPC; TARDBP;
mitotic sister chromatid cohesion	4	11	0.306984	7.42008	0.00144411	1	0.0555456	0.26756	NIPBL; PDS5A; SMC1A; SMC3;
nuclear pore complex assembly	4	11	0.306984	7.42008	0.00144411	1	0.0555456	0.26756	NUP107; NUP153; NUP205; NUP93;
endosome organization	7	36	0.537222	3.96594	0.00161155	1	0.0617764	0.297574	DNAJC13; EXOC8; PIK3C3; RAB22A; RAB5B; VPS18; VPS33B;
regulation of actin cytoskeleton organization	8	46	0.613968	3.54676	0.00162737	1	0.0617764	0.297574	ARHGAP35; CCDC88A; FSCN1; HIP1R; ILK; LRP1; MTOR; RHOA;
androgen receptor signaling pathway	8	46	0.613968	3.54676	0.00162737	1	0.0617764	0.297574	ARID1A; DDX17; DDX5; DNAJA1; RAN; RB1; RHOA; UBE3A;
organ regeneration	8	46	0.613968	3.54676	0.00162737	1	0.0617764	0.297574	CAD; CDK1; CDK4; IGF2R; PKM; PPAT; PRPS1; PRPS2;
hippo signaling cascade	6	27	0.460476	4.53316	0.00168133	1	0.0632048	0.304455	DVL2; FAT4; MOB1B; STK4; YWHAB; YWHAE;
ATP hydrolysis coupled proton transport	6	27	0.460476	4.53316	0.00168133	1	0.0632048	0.304455	ATP6AP1; ATP6V0A1; ATP6V0D1; ATP6V1A; ATP6V1B2; ATP6V1H;
phagosome acidification	6	27	0.460476	4.53316	0.00168133	1	0.0632048	0.304455	ATP6V0A1; ATP6V0D1; ATP6V1A; ATP6V1B2; ATP6V1H; RAB7A;
DNA recombination	10	68	0.76746	2.99856	0.00170169	1	0.0635589	0.30616	ACTL6A; APEX1; NONO; RAD50; RBM14; RPA1; RUVBL1; RUVBL2; XRCC5; XRCC6;
peptidyl-threonine phosphorylation	10	68	0.76746	2.99856	0.00170169	1	0.0635589	0.30616	CAD; CDK1; CDK5; CSNK2A1; CSNK2B; GSK3B; MTOR; OXSR1; PRKACA; STK33;
positive regulation of lamellipodium assembly	5	19	0.38373	5.36917	0.00184557	1	0.0682742	0.328874	DNM2; FSCN1; MTOR; NCKAP1; RAC1;
regulation of microtubule cytoskeleton organization	5	19	0.38373	5.36917	0.00184557	1	0.0682742	0.328874	ATAT1; CAMSAP3; CLASP1; PHLDB1; RHOA;
positive regulation of protein export from nucleus	5	19	0.38373	5.36917	0.00184557	1	0.0682742	0.328874	EMD; GSK3B; PRKACA; XPO4; YWHAE;
regulation of transcription from RNA polymerase II promoter	34	407	2.60936	1.70237	0.00188284	1	0.069432	0.334451	ACTL6A; ARID1A; CDC5L; CHD4; DDX17; DDX5; EPM2AIP1; FOXK1; GLO1; GTF2I; HSPD1; HTATSF1; IKBKAP; KDM1A; MED18; MYEF2; NPM1; PRKAR1A; PSMC5; PURA; QRICH1; RHOA; RUVBL1; SMARCA5; SMARCB1; SMARCC1; SMARCC2; SMARCD1; SMARCD3; SMARCE1; STAT3; STAT5B; TAF6L; ZMYM3;
positive regulation of gene expression, epigenetic	7	37	0.537222	3.85878	0.00190452	1	0.0700091	0.337231	ACTB; HIST1H4A; MYBBP1A; POLR1C; POLR2E; SF3B1; SMARCA5;
negative regulation of neuron apoptotic process	15	131	1.15119	2.33414	0.00195898	1	0.0717839	0.34578	AARS; ADNP; HSP90AB1; HSPD1; ILK; KRAS; LRP1; MSH2; NEFL; NES; PPT1; RASA1; RHOA; STXBP1; WFS1;
protein import into nucleus, translocation	6	28	0.460476	4.37132	0.00205203	1	0.0727288	0.350331	IPO4; IPO5; KPNB1; RAN; RANBP6; TNPO1;
intrinsic apoptotic signaling pathway	6	28	0.460476	4.37132	0.00205203	1	0.0727288	0.350331	CUL2; CUL4A; CUL5; DDX3X; MSH6; PPM1F;
one-carbon metabolic process	6	28	0.460476	4.37132	0.00205203	1	0.0727288	0.350331	AHCYL1; DHFR; MAT2A; MAT2B; MTHFD1; SHMT2;
nucleotide biosynthetic process	4	12	0.306984	6.80225	0.00208237	1	0.0727288	0.350331	DCTD; DHFR; PRPSAP1; PRPSAP2;
assembly of spliceosomal tri-snRNP	4	12	0.306984	6.80225	0.00208237	1	0.0727288	0.350331	PRPF3; PRPF31; PRPF6; PRPF8;
hepatocyte apoptotic process	4	12	0.306984	6.80225	0.00208237	1	0.0727288	0.350331	ARF6; GSN; RB1; STK4;
protein localization in mitochondrion	3	6	0.230238	10.2034	0.00210999	1	0.0727288	0.350331	DNAJA1; DNM1L; MTCH2;
rRNA modification	3	6	0.230238	10.2034	0.00210999	1	0.0727288	0.350331	NOP56; NOP58; THUMPD1;
'de novo' IMP biosynthetic process	3	6	0.230238	10.2034	0.00210999	1	0.0727288	0.350331	GART; PFAS; PPAT;
regulation of Rac protein signal transduction	3	6	0.230238	10.2034	0.00210999	1	0.0727288	0.350331	ARF6; DNM2; OGT;
GO:1903427	3	6	0.230238	10.2034	0.00210999	1	0.0727288	0.350331	HSPD1; RHOA; TRAP1;
L-serine biosynthetic process	3	6	0.230238	10.2034	0.00210999	1	0.0727288	0.350331	PHGDH; PSAT1; SHMT2;
GO:1902065	3	6	0.230238	10.2034	0.00210999	1	0.0727288	0.350331	AIFM1; PCNA; UFL1;
purine nucleotide biosynthetic process	3	6	0.230238	10.2034	0.00210999	1	0.0727288	0.350331	MTHFD1; PPAT; PRPS1;
activation of phospholipase D activity	3	6	0.230238	10.2034	0.00210999	1	0.0727288	0.350331	ARF4; ARL1; GNA13;
regulation of DNA recombination	3	6	0.230238	10.2034	0.00210999	1	0.0727288	0.350331	KPNA1; KPNA2; SMARCAD1;
maintenance of DNA methylation	3	6	0.230238	10.2034	0.00210999	1	0.0727288	0.350331	DNMT1; HELLS; USP7;
hair follicle placode formation	3	6	0.230238	10.2034	0.00210999	1	0.0727288	0.350331	GNAS; HDAC1; HDAC2;
GO:0038202	3	6	0.230238	10.2034	0.00210999	1	0.0727288	0.350331	LARP1; MTOR; RPTOR;
regulation of SNARE complex assembly	3	6	0.230238	10.2034	0.00210999	1	0.0727288	0.350331	STXBP1; VPS16; VPS18;
Ras protein signal transduction	10	70	0.76746	2.9129	0.00212568	1	0.0728375	0.350855	CDK2; DNMT1; GNB1; IQGAP3; KRAS; NRAS; RALA; RB1; RRAS2; TRIM28;
snRNA transcription from RNA polymerase II promoter	10	70	0.76746	2.9129	0.00212568	1	0.0728375	0.350855	CDK9; INTS1; GTF2B; NCBP1; POLR2A; POLR2B; POLR2C; POLR2E; RPRD1A; SRRT;
regulation of alternative nuclear mRNA splicing, via spliceosome	7	38	0.537222	3.75726	0.00223709	1	0.07538	0.363102	DDX17; DDX5; HNRNPA1; PTBP1; RBM4; RBFOX2; SRSF6;
muscle filament sliding	7	38	0.537222	3.75726	0.00223709	1	0.07538	0.363102	ACTC1; MYL6; MYL6B; TPM1; TPM3; TPM4; VIM;
error-prone translesion synthesis	5	20	0.38373	5.10085	0.00236223	1	0.07538	0.363102	PCNA; RFC2; RFC5; RPA1; RPS27A;
vascular endothelial growth factor receptor signaling pathway	10	71	0.76746	2.87188	0.00236745	1	0.07538	0.363102	ACTB; CYFIP1; DOCK1; ELMO1; ELMO2; HSP90AA1; NCKAP1; PTK2; RAC1; RHOA;
clathrin coat disassembly	2	2	0.153492	20.3728	0.00240754	1	0.07538	0.363102	GAK; HSPA8;
formation of translation initiation complex	2	2	0.153492	20.3728	0.00240754	1	0.07538	0.363102	EIF3A; EIF3D;
cis assembly of pre-catalytic spliceosome	2	2	0.153492	20.3728	0.00240754	1	0.07538	0.363102	DDX23; SNRNP200;
malate-aspartate shuttle	2	2	0.153492	20.3728	0.00240754	1	0.07538	0.363102	SLC25A12; SLC25A13;
glyoxylate cycle	2	2	0.153492	20.3728	0.00240754	1	0.07538	0.363102	IDH1; IDH2;
developmental cell growth	2	2	0.153492	20.3728	0.00240754	1	0.07538	0.363102	ARIH2; PRMT2;
sphingolipid catabolic process	2	2	0.153492	20.3728	0.00240754	1	0.07538	0.363102	PPT1; SGPL1;
GO:1903923	2	2	0.153492	20.3728	0.00240754	1	0.07538	0.363102	GSN; MYH9;
sister chromatid biorientation	2	2	0.153492	20.3728	0.00240754	1	0.07538	0.363102	CHAMP1; RB1;
GO:1902766	2	2	0.153492	20.3728	0.00240754	1	0.07538	0.363102	RHOA; RHOC;
pentose biosynthetic process	2	2	0.153492	20.3728	0.00240754	1	0.07538	0.363102	G6PD; PGD;
viral RNA genome packaging	2	2	0.153492	20.3728	0.00240754	1	0.07538	0.363102	DDX6; PC;
serine family amino acid metabolic process	2	2	0.153492	20.3728	0.00240754	1	0.07538	0.363102	MTHFD1; SRR;
10-formyltetrahydrofolate biosynthetic process	2	2	0.153492	20.3728	0.00240754	1	0.07538	0.363102	MTHFD1; MTHFD1L;
actin rod assembly	2	2	0.153492	20.3728	0.00240754	1	0.07538	0.363102	HSP90B1; PDXP;
regulation of growth plate cartilage chondrocyte proliferation	2	2	0.153492	20.3728	0.00240754	1	0.07538	0.363102	CARM1; POR;
'de novo' CTP biosynthetic process	2	2	0.153492	20.3728	0.00240754	1	0.07538	0.363102	CTPS1; CTPS2;
mitotic cell cycle spindle checkpoint	2	2	0.153492	20.3728	0.00240754	1	0.07538	0.363102	CSNK2A1; CSNK2A2;
isoleucyl-tRNA aminoacylation	2	2	0.153492	20.3728	0.00240754	1	0.07538	0.363102	IARS; IARS2;
cellular response to sorbitol	2	2	0.153492	20.3728	0.00240754	1	0.07538	0.363102	MAP2K4; MAP2K6;
negative regulation of protein neddylation	2	2	0.153492	20.3728	0.00240754	1	0.07538	0.363102	RPL11; RPL5;
establishment of monopolar cell polarity	2	2	0.153492	20.3728	0.00240754	1	0.07538	0.363102	GBF1; MAP1B;
alanyl-tRNA aminoacylation	2	2	0.153492	20.3728	0.00240754	1	0.07538	0.363102	AARS; AARSD1;
regulation of phospholipase A2 activity	2	2	0.153492	20.3728	0.00240754	1	0.07538	0.363102	LRP1; PPT1;
GO:1903020	2	2	0.153492	20.3728	0.00240754	1	0.07538	0.363102	RAB1A; RAB1B;
pre-miRNA export from nucleus	2	2	0.153492	20.3728	0.00240754	1	0.07538	0.363102	RAN; XPO5;
leucyl-tRNA aminoacylation	2	2	0.153492	20.3728	0.00240754	1	0.07538	0.363102	LARS; LARS2;
exocyst assembly	2	2	0.153492	20.3728	0.00240754	1	0.07538	0.363102	EXOC2; EXOC8;
positive regulation of protein insertion into mitochondrial membrane involved in apoptotic signaling pathway	6	29	0.460476	4.22064	0.00248126	1	0.0774793	0.373214	YWHAB; YWHAE; YWHAG; YWHAH; YWHAQ; YWHAZ;
endosome to lysosome transport	7	39	0.537222	3.66095	0.00261272	1	0.0813655	0.391934	RAB12; RAB7A; RHOB; SNX27; VPS16; VPS18; VPS33B;
exocytosis	10	72	0.76746	2.832	0.00263078	1	0.0814911	0.392539	ARFGEF1; EXOC1; EXOC4; EXOC5; JAGN1; LLGL1; MYH10; MYO5A; NSF; RALA;
cell redox homeostasis	10	72	0.76746	2.832	0.00263078	1	0.0814911	0.392539	APEX1; DNAJC10; ERO1A; NXN; PDIA3; PDIA4; PRDX1; PRDX2; PRDX3; PRDX6;
chromosome segregation	9	61	0.690714	3.00867	0.00278988	1	0.085961	0.41407	ARL8A; ARL8B; DDX3X; MMS19; NTMT1; RPS3; SLC25A5; SPC25; USP9X;
glucose metabolic process	9	61	0.690714	3.00867	0.00278988	1	0.085961	0.41407	AIMP1; CPT1A; DCXR; G6PD; PDHA1; PDHB; PGM1; PRKAA1; SLC25A11;
stem cell maintenance	8	50	0.613968	3.26308	0.00281666	1	0.0865563	0.416938	ARID1A; DDX6; GNL3; PELO; NIPBL; RTF1; SMC1A; SMC3;
autophagy	13	110	0.997698	2.40933	0.0028814	1	0.0877028	0.42246	ANXA7; CLTC; CTSD; VPS51; MAP1S; PHF23; PIK3C3; RAB12; RAB1A; RAB1B; RAB8A; USP10; VPS18;
covalent chromatin modification	13	110	0.997698	2.40933	0.0028814	1	0.0877028	0.42246	ANP32E; ARID1A; CHD7; DNMT1; RB1; SMARCA5; SMARCB1; SMARCC1; SMARCC2; SMARCD1; SMARCD3; SMARCE1; TRIM28;
cornification	13	110	0.997698	2.40933	0.0028814	1	0.0877028	0.42246	CAPN1; KRT1; KRT10; KRT13; KRT14; KRT16; KRT2; KRT31; KRT4; KRT5; KRT6A; KRT6B; KRT9;
negative regulation of protein ubiquitination involved in ubiquitin-dependent protein catabolic process	4	13	0.306984	6.27941	0.00289172	1	0.0877028	0.42246	RPL11; RPL23; RPL5; RPS7;
poly(A)+ mRNA export from nucleus	4	13	0.306984	6.27941	0.00289172	1	0.0877028	0.42246	NXF1; PCID2; POLDIP3; THOC2;
ATP metabolic process	6	30	0.460476	4.08	0.00297454	1	0.0893396	0.430345	ATP6V1A; ATP6V1B2; GUK1; HSPA1A; HSPA8; OLA1;
mitochondrial fission	5	21	0.38373	4.85806	0.00297645	1	0.0893396	0.430345	DNM1L; DNM2; MTFR1L; MTFP1; OPA1;
nuclear envelope organization	5	21	0.38373	4.85806	0.00297645	1	0.0893396	0.430345	NUP155; NUP93; SYNE2; TOR1A; VPS4A;
regulation of cell size	5	21	0.38373	4.85806	0.00297645	1	0.0893396	0.430345	IQGAP3; LARS; MTOR; RAC1; RPTOR;
fatty acid biosynthetic process	7	40	0.537222	3.56945	0.00303493	1	0.0906267	0.436545	ACACA; ACSF3; ACSL3; FASN; HSD17B12; PRKAA1; PRKAG1;
response to peptide hormone stimulus	7	40	0.537222	3.56945	0.00303493	1	0.0906267	0.436545	EIF2B2; EIF2B4; EIF2B5; GNAI1; NEFL; RNF40; STAT1;
lipid metabolic process	14	125	1.07444	2.2832	0.00334196	1	0.0995391	0.479475	ACAT2; ATP5A1; ATP5B; CPNE1; CPNE3; G6PD; HMGCS1; HSPG2; LRP1; MGST3; PAFAH1B3; PC; SLC16A1; TPP1;
maturation of SSU-rRNA from tricistronic rRNA transcript (SSU-rRNA, 5.8S rRNA, LSU-rRNA)	6	31	0.460476	3.94843	0.00353752	1	0.101794	0.490336	MRPS9; RPS14; RPS16; RPS19; RPS24; RPS8;
protein localization to nucleus	6	31	0.460476	3.94843	0.00353752	1	0.101794	0.490336	CALR; DNAJB6; RPL11; SYNE2; TOR1A; XPO1;
response to cocaine	6	31	0.460476	3.94843	0.00353752	1	0.101794	0.490336	DNM2; HDAC2; HSP90AB1; HSPA5; HSPD1; MTOR;
modulation by virus of host cellular process	3	7	0.230238	8.74782	0.00355787	1	0.101794	0.490336	KPNA1; KPNA2; KPNB1;
negative regulation of mRNA polyadenylation	3	7	0.230238	8.74782	0.00355787	1	0.101794	0.490336	CDK9; RNF20; RNF40;
regulation of cytokine biosynthetic process	3	7	0.230238	8.74782	0.00355787	1	0.101794	0.490336	IGF2BP1; IGF2BP2; IGF2BP3;
maturation of LSU-rRNA from tricistronic rRNA transcript (SSU-rRNA, 5.8S rRNA, LSU-rRNA)	3	7	0.230238	8.74782	0.00355787	1	0.101794	0.490336	RPL35; RPL7; PES1;
attachment of GPI anchor to protein	3	7	0.230238	8.74782	0.00355787	1	0.101794	0.490336	GPAA1; PIGS; PIGT;
L-glutamate transport	3	7	0.230238	8.74782	0.00355787	1	0.101794	0.490336	SLC25A12; SLC25A13; SLC25A22;
regulation of early endosome to late endosome transport	3	7	0.230238	8.74782	0.00355787	1	0.101794	0.490336	DNAJC13; MAP2K1; MAP2K2;
tubulin complex assembly	3	7	0.230238	8.74782	0.00355787	1	0.101794	0.490336	ARL2; TBCD; TCP1;
negative regulation of translational initiation in response to stress	3	7	0.230238	8.74782	0.00355787	1	0.101794	0.490336	EIF2B4; EIF2B5; EIF2S1;
astral microtubule organization	3	7	0.230238	8.74782	0.00355787	1	0.101794	0.490336	CLASP1; KPNB1; NUMA1;
RNA transport	3	7	0.230238	8.74782	0.00355787	1	0.101794	0.490336	C14orf166; CKAP5; HNRNPA2B1;
cellular response to leucine	3	7	0.230238	8.74782	0.00355787	1	0.101794	0.490336	LARS; MTOR; RPTOR;
protein localization in endosome	3	7	0.230238	8.74782	0.00355787	1	0.101794	0.490336	ARF6; MICALL1; RAB35;
cilium morphogenesis	17	167	1.30468	2.07498	0.00359416	1	0.102579	0.49412	ACTR2; ATAT1; ATP6V0D1; ATXN10; EHD1; FLNA; GSN; IFT172; RAB1A; RAB8A; RAB8B; RFX3; SEPT2; SEPT7; TROVE2; TTC26; WDR5;
double-strand break repair via nonhomologous end joining	8	52	0.613968	3.1376	0.00362178	1	0.103114	0.496696	ATM; HIST1H4A; PRKDC; PSMD14; RAD50; TP53BP1; XRCC5; XRCC6;
negative regulation of cell cycle arrest	5	22	0.38373	4.63734	0.00369806	1	0.104011	0.501018	CALR; CDK4; CDK9; HSP90AB1; RPL23;
mitotic sister chromatid segregation	5	22	0.38373	4.63734	0.00369806	1	0.104011	0.501018	BUB3; KIFC1; SMC1A; SMC4; ZNF207;
bone resorption	5	22	0.38373	4.63734	0.00369806	1	0.104011	0.501018	NCDN; RAB7A; RAC1; TPP1; TRAF6;
protein heterotetramerization	5	22	0.38373	4.63734	0.00369806	1	0.104011	0.501018	FARSA; FARSB; HIST1H4A; RRM1; XRCC6;
GO:1901216	5	22	0.38373	4.63734	0.00369806	1	0.104011	0.501018	AIMP2; EIF2S1; GSK3B; MTOR; PARP1;
retrograde protein transport, ER to cytosol	4	14	0.306984	5.8312	0.00389236	1	0.107908	0.51979	AUP1; FAF2; HSP90B1; NPLOC4;
GO:1990126	4	14	0.306984	5.8312	0.00389236	1	0.107908	0.51979	MICALL1; RAB11B; SNX27; VPS35;
protein targeting to lysosome	4	14	0.306984	5.8312	0.00389236	1	0.107908	0.51979	AP3B1; HGS; LARS; RAB7A;
centrosome localization	4	14	0.306984	5.8312	0.00389236	1	0.107908	0.51979	DYNC1LI2; KIF5B; RANBP2; SYNE2;
histone mRNA catabolic process	4	14	0.306984	5.8312	0.00389236	1	0.107908	0.51979	ATM; EXOSC10; MTPAP; UPF1;
pentose-phosphate shunt	4	14	0.306984	5.8312	0.00389236	1	0.107908	0.51979	G6PD; PGD; SHPK; TALDO1;
regulation of small GTPase mediated signal transduction	15	141	1.15119	2.16861	0.00399225	1	0.110414	0.53186	ARHGAP17; ARHGAP35; BCR; GNA13; MYO9B; PREX1; RAC1; RAC3; RHOA; RHOB; RHOC; RHOT1; RHOT2; SRGAP3; TSC2;
fatty acid beta-oxidation	7	42	0.537222	3.39951	0.00403374	1	0.111297	0.536111	ACADM; ACAT2; BDH2; CPT1A; HADH; HADHA; HSD17B4;
mitotic spindle organization	6	32	0.460476	3.82508	0.00417593	1	0.114405	0.551082	CLASP1; DYNC1H1; KIF3B; RAN; SMC1A; SPC25;
histone H4 acetylation	6	32	0.460476	3.82508	0.00417593	1	0.114405	0.551082	ACTL6A; HAT1; NAA50; RUVBL1; RUVBL2; USP22;
protein N-linked glycosylation	6	32	0.460476	3.82508	0.00417593	1	0.114405	0.551082	ALG5; DDOST; MAGT1; PGM3; RPN2; TUSC3;
cellular nitrogen compound metabolic process	5	23	0.38373	4.43581	0.00453688	1	0.123132	0.593119	DHTKD1; GRHPR; OGDH; PDHA1; PDHB;
negative regulation of proteasomal ubiquitin-dependent protein catabolic process	5	23	0.38373	4.43581	0.00453688	1	0.123132	0.593119	GIPC1; HSP90AB1; CCAR2; RPL11; SMARCC1;
axon extension	5	23	0.38373	4.43581	0.00453688	1	0.123132	0.593119	CDK5; CYFIP1; ITGB1; MAP1B; USP9X;
cell motility	5	23	0.38373	4.43581	0.00453688	1	0.123132	0.593119	ELMO1; FSCN1; MAP2K1; PTK2; RAC1;
positive regulation of stress fiber assembly	7	43	0.537222	3.32047	0.0046178	1	0.125036	0.602292	LIMK1; MTOR; PFN2; PPM1F; RAC1; RHOA; TPM1;
binding of sperm to zona pellucida	6	33	0.460476	3.7092	0.00489555	1	0.131941	0.635555	CCT2; CCT3; CCT4; CCT7; CCT8; TCP1;
heart morphogenesis	6	33	0.460476	3.7092	0.00489555	1	0.131941	0.635555	CHD7; FAT4; MTOR; NIPBL; PTK2; TAB1;
positive regulation of transcription, DNA-dependent	39	514	2.99309	1.54617	0.0049517	1	0.133146	0.641356	ARID1A; CAND2; CDK2; DNM2; DVL2; DVL3; FOXK1; HDAC1; HDAC2; ILF2; ILK; KARS; MAP2K1; MAP2K2; MMS19; NAT14; NPM1; NUP85; PCID2; PHF5A; PRMT2; PSMC5; RAN; RB1; RFX3; RNF20; SMARCA5; SMARCAD1; SMARCC1; SMARCC2; SMARCD3; SOX2; STAT1; STAT3; TP53BP1; TRIM28; USP22; XRCC6; YWHAH;
mitochondrial electron transport, ubiquinol to cytochrome c	4	15	0.306984	5.44271	0.00510355	1	0.135041	0.650485	PMPCB; UQCRC1; UQCRFS1; UQCRQ;
regulation of protein complex assembly	4	15	0.306984	5.44271	0.00510355	1	0.135041	0.650485	HCFC1; HSP90AA1; HSPA8; NCLN;
GO:1903543	4	15	0.306984	5.44271	0.00510355	1	0.135041	0.650485	HGS; PDCD6IP; RAB7A; VPS4A;
histone H3-K4 trimethylation	4	15	0.306984	5.44271	0.00510355	1	0.135041	0.650485	HIST1H1E; OGT; RTF1; WDR82;
DNA double-strand break processing	4	15	0.306984	5.44271	0.00510355	1	0.135041	0.650485	ATM; EXD2; RAD50; SMARCAD1;
miRNA metabolic process	4	15	0.306984	5.44271	0.00510355	1	0.135041	0.650485	DDX17; RAN; TRIM71; XPO5;
tRNA splicing, via endonucleolytic cleavage and ligation	4	15	0.306984	5.44271	0.00510355	1	0.135041	0.650485	C14orf166; CPSF1; DDX1; FAM98B;
regulation of translation	8	55	0.613968	2.96649	0.00514991	1	0.135958	0.654901	CYFIP1; DDX6; EIF2B4; GCN1; GEMIN5; NOLC1; PTCD3; RPS14;
insulin receptor signaling pathway	10	79	0.76746	2.58109	0.00519611	1	0.136866	0.659278	AP3S1; ATP6AP1; ATP6V0A1; ATP6V0D1; ATP6V1A; ATP6V1B2; ATP6V1H; PTPN1; SMARCC1; SOGA1;
Fc-gamma receptor signaling pathway involved in phagocytosis	14	132	1.07444	2.16214	0.0054521	1	0.139608	0.672484	ACTB; ACTR2; ARPC3; CYFIP1; DOCK1; ELMO1; ELMO2; HSP90AA1; HSP90AB1; LIMK1; NCKAP1; PLCG1; PTK2; RAC1;
response to folic acid	3	8	0.230238	7.65571	0.00548562	1	0.139608	0.672484	EEF2; GSN; TYMS;
glycine metabolic process	3	8	0.230238	7.65571	0.00548562	1	0.139608	0.672484	GART; PHGDH; SHMT2;
regulation of neural precursor cell proliferation	3	8	0.230238	7.65571	0.00548562	1	0.139608	0.672484	PTBP2; RHOA; TRIM71;
neuron-neuron synaptic transmission	3	8	0.230238	7.65571	0.00548562	1	0.139608	0.672484	TMOD2; VDAC1; VDAC3;
regulation of glycogen biosynthetic process	3	8	0.230238	7.65571	0.00548562	1	0.139608	0.672484	MTOR; PPP1CA; PPP1CB;
tetrahydrofolate metabolic process	3	8	0.230238	7.65571	0.00548562	1	0.139608	0.672484	DHFR; MTHFD1L; SHMT2;
GO:1903800	3	8	0.230238	7.65571	0.00548562	1	0.139608	0.672484	DDX5; MAP2K1; MAP2K2;
positive regulation of isotype switching	3	8	0.230238	7.65571	0.00548562	1	0.139608	0.672484	MSH6; TFRC; TP53BP1;
negative regulation of protein kinase activity by regulation of protein phosphorylation	3	8	0.230238	7.65571	0.00548562	1	0.139608	0.672484	CDK5RAP3; NPM1; PPM1F;
galactose catabolic process	3	8	0.230238	7.65571	0.00548562	1	0.139608	0.672484	GALK1; PGM1; PGM2L1;
GTP metabolic process	3	8	0.230238	7.65571	0.00548562	1	0.139608	0.672484	GNAI3; MFN1; RHOA;
DNA strand elongation involved in DNA replication	3	8	0.230238	7.65571	0.00548562	1	0.139608	0.672484	GINS1; GINS4; POLD2;
negative regulation of cAMP-dependent protein kinase activity	3	8	0.230238	7.65571	0.00548562	1	0.139608	0.672484	PRKAR1A; PRKAR2A; PRKAR2B;
GO:1990253	3	8	0.230238	7.65571	0.00548562	1	0.139608	0.672484	GCN1; LARS; MTOR;
carbohydrate phosphorylation	5	24	0.38373	4.25106	0.00550259	1	0.139608	0.672484	TKFC; GALK1; GNE; HK1; PFKM;
protein phosphorylation	35	452	2.68611	1.57796	0.00550451	1	0.139608	0.672484	ATM; BCR; CDC42BPB; CDK1; CDK2; CDK4; CDK6; CDK9; CPNE3; CSK; CSNK2A1; CSNK2A2; CTBP1; EIF2AK2; GAK; GSK3B; IKBKAP; ILK; LIMK1; MAPK10; MTOR; NEK7; NEK9; OXSR1; PIK3C3; PRKAA1; PRKACA; PRKAG1; PRKDC; PTK7; RASSF2; RPS6KA1; RPS6KA2; STK4; TP53RK;
mitochondrion organization	10	80	0.76746	2.54883	0.00568362	1	0.143836	0.692853	ATP5B; DNM1L; HCFC1; IDH2; LONP1; OPA1; PARP1; PRDX3; SSBP1; YME1L1;
regulation of endocytosis	6	34	0.460476	3.60014	0.00570219	1	0.143993	0.693605	HIP1R; PTPN1; RAB14; RAB5B; RUFY1; TSC2;
response to organic cyclic compound	7	45	0.537222	3.17293	0.00597435	1	0.150212	0.723566	ACSL3; ANXA7; CDK1; CPT1A; EIF4A3; G6PD; LONP2;
cytokinesis	7	45	0.537222	3.17293	0.00597435	1	0.150212	0.723566	NEK7; PIK3C3; RAB35; RALA; RHOB; RHOC; SEPT7;
in utero embryonic development	17	176	1.30468	1.96888	0.00609155	1	0.152828	0.736167	ADD1; CHD7; CUL4A; EIF2S2; EPB41L5; GNA13; ITGB1; KIDINS220; MBD3; MSH2; MYH10; MYH9; PLCG1; RIC8A; SEC24C; TAB1; TPM1;
astrocyte development	4	16	0.306984	5.10275	0.00654342	1	0.161345	0.777192	CDK6; EIF2B5; LAMB2; VIM;
regulation of proteasomal protein catabolic process	4	16	0.306984	5.10275	0.00654342	1	0.161345	0.777192	PRKACA; PSMD14; PSME3; USP14;
negative regulation of intrinsic apoptotic signaling pathway	4	16	0.306984	5.10275	0.00654342	1	0.161345	0.777192	DDX3X; NDUFA13; NDUFS3; NOC2L;
histone methylation	4	16	0.306984	5.10275	0.00654342	1	0.161345	0.777192	CARM1; NTMT1; PRMT1; PRMT2;
glycosaminoglycan catabolic process	5	25	0.38373	4.08108	0.00660473	1	0.161345	0.777192	AGRN; GPC1; GPC2; HSPG2; SDC2;
coronary vasculature development	5	25	0.38373	4.08108	0.00660473	1	0.161345	0.777192	DNM2; DYNC2H1; MYH10; PTK7; TAB1;
actin cytoskeleton reorganization	7	46	0.537222	3.10397	0.00675458	1	0.161345	0.777192	CDC42BPB; FLNA; MYH9; PTK7; PTPN1; RALA; RHOA;
positive regulation of cell growth	10	82	0.76746	2.48667	0.00676515	1	0.161345	0.777192	CDKN2AIP; CSNK2A1; DDX3X; EIF4G2; HIST1H1B; NCBP1; RHOA; RPS6KA1; RPTOR; USP47;
positive regulation of synaptic vesicle endocytosis	2	3	0.153492	13.6045	0.00698662	1	0.161345	0.777192	DNM1L; TOR1A;
GO:0097485	2	3	0.153492	13.6045	0.00698662	1	0.161345	0.777192	ARHGAP35; DPYSL4;
ribosomal subunit export from nucleus	2	3	0.153492	13.6045	0.00698662	1	0.161345	0.777192	ABCE1; XPO1;
GO:0090526	2	3	0.153492	13.6045	0.00698662	1	0.161345	0.777192	OGT; RANBP2;
stress granule disassembly	2	3	0.153492	13.6045	0.00698662	1	0.161345	0.777192	KIF5B; KLC1;
inner mitochondrial membrane organization	2	3	0.153492	13.6045	0.00698662	1	0.161345	0.777192	CHCHD3; OPA1;
GO:0061738	2	3	0.153492	13.6045	0.00698662	1	0.161345	0.777192	HSPA8; VPS4A;
nuclear-transcribed mRNA catabolic process, no-go decay	2	3	0.153492	13.6045	0.00698662	1	0.161345	0.777192	CSDE1; PELO;
transcription-dependent tethering of RNA polymerase II gene DNA at nuclear periphery	2	3	0.153492	13.6045	0.00698662	1	0.161345	0.777192	NUP133; NUP155;
GO:1901315	2	3	0.153492	13.6045	0.00698662	1	0.161345	0.777192	TRIP12; UBR5;
mitochondrial membrane organization	2	3	0.153492	13.6045	0.00698662	1	0.161345	0.777192	MFN2; TIMM50;
pentose-phosphate shunt, oxidative branch	2	3	0.153492	13.6045	0.00698662	1	0.161345	0.777192	G6PD; PGD;
neurofilament bundle assembly	2	3	0.153492	13.6045	0.00698662	1	0.161345	0.777192	NEFL; NEFM;
GO:0061684	2	3	0.153492	13.6045	0.00698662	1	0.161345	0.777192	HSP90AA1; HSPA8;
positive regulation of lipase activity	2	3	0.153492	13.6045	0.00698662	1	0.161345	0.777192	RHOA; RHOC;
GO:1903748	2	3	0.153492	13.6045	0.00698662	1	0.161345	0.777192	DNAJA1; HSPH1;
carnitine metabolic process, CoA-linked	2	3	0.153492	13.6045	0.00698662	1	0.161345	0.777192	ACADM; CRAT;
cellular hyperosmotic salinity response	2	3	0.153492	13.6045	0.00698662	1	0.161345	0.777192	XRCC5; XRCC6;
somatic recombination of immunoglobulin gene segments	2	3	0.153492	13.6045	0.00698662	1	0.161345	0.777192	MSH2; MSH6;
pyrimidine nucleotide metabolic process	2	3	0.153492	13.6045	0.00698662	1	0.161345	0.777192	CTPS2; DCTD;
negative regulation of intracellular steroid hormone receptor signaling pathway	2	3	0.153492	13.6045	0.00698662	1	0.161345	0.777192	CALR; RHOA;
S-adenosylmethionine biosynthetic process	2	3	0.153492	13.6045	0.00698662	1	0.161345	0.777192	MAT2A; MAT2B;
fungiform papilla formation	2	3	0.153492	13.6045	0.00698662	1	0.161345	0.777192	HDAC1; HDAC2;
regulation of fatty acid beta-oxidation	2	3	0.153492	13.6045	0.00698662	1	0.161345	0.777192	LONP2; MTOR;
co-translational protein modification	2	3	0.153492	13.6045	0.00698662	1	0.161345	0.777192	STT3A; STT3B;
posttranscriptional tethering of RNA polymerase II gene DNA at nuclear periphery	2	3	0.153492	13.6045	0.00698662	1	0.161345	0.777192	NUP107; PCID2;
isopentenyl diphosphate biosynthetic process, mevalonate pathway	2	3	0.153492	13.6045	0.00698662	1	0.161345	0.777192	MVK; PMVK;
GO:1902593	2	3	0.153492	13.6045	0.00698662	1	0.161345	0.777192	PRKAG1; RAB18;
establishment of protein localization in endoplasmic reticulum membrane	2	3	0.153492	13.6045	0.00698662	1	0.161345	0.777192	RAB10; RAB3GAP2;
cerebellar cortex formation	2	3	0.153492	13.6045	0.00698662	1	0.161345	0.777192	CDK5; MAP2K1;
regulation of protein metabolic process	2	3	0.153492	13.6045	0.00698662	1	0.161345	0.777192	CUL4A; LRP1;
GO:1903751	2	3	0.153492	13.6045	0.00698662	1	0.161345	0.777192	HSPH1; TRAP1;
hippocampus development	8	58	0.613968	2.81307	0.00712741	1	0.163944	0.789713	CDK5; EIF2B5; GSK3B; KIF5B; NEFL; OGDH; UQCRQ; YWHAE;
negative regulation of protein binding	8	58	0.613968	2.81307	0.00712741	1	0.163944	0.789713	ADNP; CARM1; EPB41L5; GOLGA2; GSK3B; KDM1A; NES; PPP1CA;
regulation of protein kinase activity	6	36	0.460476	3.40019	0.00759965	1	0.173803	0.837199	CDK4; CSNK2B; GCN1; IKBKAP; KIDINS220; MTOR;
response to heat	7	47	0.537222	3.03794	0.00760796	1	0.173803	0.837199	DNAJA1; DNAJA2; EIF2B2; EIF2B4; EIF2B5; HSP90AA1; HSPD1;
cell migration	16	166	1.22794	1.96476	0.00779478	1	0.173803	0.837199	ARF4; ARHGAP35; CCDC88A; CDC42BPB; CDK1; DOCK1; ELMO1; FSCN1; ITGB1; LAMC1; MYO18A; PLCG1; PTK7; RAB1A; RHOA; SCRIB;
cellular response to gamma radiation	5	26	0.38373	3.92418	0.00785259	1	0.173803	0.837199	ATM; KDM1A; RPL26; XRCC5; XRCC6;
protein maturation by protein folding	3	9	0.230238	6.80602	0.00793004	1	0.173803	0.837199	CALR; ERO1A; WFS1;
dynamin polymerization involved in mitochondrial fission	3	9	0.230238	6.80602	0.00793004	1	0.173803	0.837199	DNM1L; DNM2; OPA1;
mitochondrial fragmentation involved in apoptotic process	3	9	0.230238	6.80602	0.00793004	1	0.173803	0.837199	DNM1L; CCAR2; VPS35;
positive regulation of endopeptidase activity	3	9	0.230238	6.80602	0.00793004	1	0.173803	0.837199	ADRM1; PSMD14; PSME3;
GO:0098773	3	9	0.230238	6.80602	0.00793004	1	0.173803	0.837199	KRT1; KRT10; KRT2;
GO:1903827	3	9	0.230238	6.80602	0.00793004	1	0.173803	0.837199	DVL3; KDM1A; PARP1;
regulation of protein localization at cell surface	3	9	0.230238	6.80602	0.00793004	1	0.173803	0.837199	GBF1; RAB11B; TOR1A;
GO:0039694	3	9	0.230238	6.80602	0.00793004	1	0.173803	0.837199	EEA1; PCBP1; PCBP2;
GO:0036500	3	9	0.230238	6.80602	0.00793004	1	0.173803	0.837199	CALR; HSP90B1; HSPA5;
ADP transport	3	9	0.230238	6.80602	0.00793004	1	0.173803	0.837199	SLC25A24; SLC25A5; SLC25A6;
regulation of stress-activated MAPK cascade	3	9	0.230238	6.80602	0.00793004	1	0.173803	0.837199	MAP2K1; MAP2K2; PRDX1;
transcytosis	3	9	0.230238	6.80602	0.00793004	1	0.173803	0.837199	LRP1; USO1; VPS35;
positive regulation of telomere maintenance	3	9	0.230238	6.80602	0.00793004	1	0.173803	0.837199	DHX36; GNL3; RAD50;
sterol biosynthetic process	3	9	0.230238	6.80602	0.00793004	1	0.173803	0.837199	LBR; PMVK; TM7SF2;
fibroblast migration	3	9	0.230238	6.80602	0.00793004	1	0.173803	0.837199	ILK; SGPL1; SYNE2;
regulation of intracellular estrogen receptor signaling pathway	3	9	0.230238	6.80602	0.00793004	1	0.173803	0.837199	CARM1; UBA5; UFL1;
erythrocyte homeostasis	3	9	0.230238	6.80602	0.00793004	1	0.173803	0.837199	PRDX1; RPS17; RPS24;
glycerophospholipid catabolic process	3	9	0.230238	6.80602	0.00793004	1	0.173803	0.837199	GPCPD1; PRDX6; SMPD4;
regulation of smooth muscle cell proliferation	3	9	0.230238	6.80602	0.00793004	1	0.173803	0.837199	PRKDC; XRCC5; XRCC6;
primary miRNA processing	3	9	0.230238	6.80602	0.00793004	1	0.173803	0.837199	HNRNPA2B1; NCBP1; SRRT;
histone H4 deacetylation	3	9	0.230238	6.80602	0.00793004	1	0.173803	0.837199	HDAC1; HDAC2; SMARCAD1;
DNA-dependent DNA replication	4	17	0.306984	4.80277	0.00822879	1	0.178665	0.860619	MCMBP; PNKP; POLD3; RPA1;
transcription initiation, DNA-dependent	4	17	0.306984	4.80277	0.00822879	1	0.178665	0.860619	HIST1H4A; NAT14; SMARCA5; TAF6L;
2-oxoglutarate metabolic process	4	17	0.306984	4.80277	0.00822879	1	0.178665	0.860619	IDH1; IDH2; OGDH; STAT5B;
activation of protein kinase A activity	4	17	0.306984	4.80277	0.00822879	1	0.178665	0.860619	PRKACA; PRKAR1A; PRKAR2A; PRKAR2B;
myoblast differentiation	4	17	0.306984	4.80277	0.00822879	1	0.178665	0.860619	DDX17; DDX5; DTYMK; RB1;
protein homotetramerization	9	72	0.690714	2.54908	0.00848734	1	0.183935	0.886005	ACACA; DCXR; DNM1L; GOLGA2; PFKL; PKM; PPAT; SHMT2; SRR;
embryo development	6	37	0.460476	3.30832	0.00870193	1	0.187845	0.90484	ATP5A1; PTK2; RAB14; RASA1; TRIP12; USP22;
cerebral cortex development	8	60	0.613968	2.71932	0.00873246	1	0.187845	0.90484	CSNK2A2; FAT4; FLNA; GART; KDM1A; LRP1; NEFL; YWHAE;
positive regulation of protein ubiquitination	8	60	0.613968	2.71932	0.00873246	1	0.187845	0.90484	AIMP2; CDK5RAP3; FANCI; HSPA5; PHF23; TRAF6; UBE3A; WFS1;
cellular response to hydrogen peroxide	8	60	0.613968	2.71932	0.00873246	1	0.187845	0.90484	AIFM1; APEX1; CDK1; HDAC2; PCNA; PRKAA1; RHOB; RPS3;
regulation of multicellular organism growth	5	27	0.38373	3.77889	0.00925514	1	0.19872	0.957227	AFG3L2; CDK4; SGPL1; STAT3; STAT5B;
positive regulation of type I interferon production	7	49	0.537222	2.91397	0.00954971	1	0.20429	0.984055	DHX36; DHX9; POLR1C; POLR2E; PRKDC; XRCC5; XRCC6;
negative regulation of neuron projection development	7	49	0.537222	2.91397	0.00954971	1	0.20429	0.984055	CRMP1; DPYSL3; GAK; HDAC2; LRP1; NR2F1; VIM;
blood coagulation	16	170	1.22794	1.91853	0.00969804	1	0.207082	0.997503	ANXA5; AP3B1; CAPZA1; CAPZA2; DOCK1; EHD1; HDAC1; HDAC2; KDM1A; LMAN1; MFN2; PRKACA; PRKAR1A; PRKAR2A; PRKAR2B; RAC1;
protein destabilization	6	38	0.460476	3.22128	0.00991409	1	0.209767	1	GSN; HTT; NCLN; NOMO2; PRKDC; VPS35;
glutathione metabolic process	6	38	0.460476	3.22128	0.00991409	1	0.209767	1	ETHE1; G6PD; GLO1; GSTK1; GSTM3; IDH1;
glycosaminoglycan biosynthetic process	6	38	0.460476	3.22128	0.00991409	1	0.209767	1	AGRN; GPC1; GPC2; HSPG2; SDC2; UGDH;
ERBB2 signaling pathway	6	38	0.460476	3.22128	0.00991409	1	0.209767	1	CPNE3; CUL5; HSP90AA1; KRAS; NRAS; RPS27A;
receptor internalization	6	38	0.460476	3.22128	0.00991409	1	0.209767	1	CLTC; DNM2; ITGB1; LRP1; SNX1; TFRC;
hydrogen peroxide catabolic process	4	18	0.306984	4.5361	0.0101751	1	0.213347	1	PRDX1; PRDX2; PRDX3; PRDX6;
nuclear import	4	18	0.306984	4.5361	0.0101751	1	0.213347	1	GEMIN5; HNRNPA1; SNRPD1; SNRPD2;
glycogen catabolic process	4	18	0.306984	4.5361	0.0101751	1	0.213347	1	PFKM; PGM1; PGM2L1; PYGB;
GO:1902236	4	18	0.306984	4.5361	0.0101751	1	0.213347	1	HSPA1A; OPA1; PTPN1; WFS1;
folic acid metabolic process	4	18	0.306984	4.5361	0.0101751	1	0.213347	1	DHFR; MTHFD1; MTHFD1L; SHMT2;
negative regulation of transforming growth factor beta receptor signaling pathway	8	62	0.613968	2.63161	0.0105932	1	0.221712	1	DNM2; PEG10; GLG1; HSPA1A; HSPA5; RPS27A; SNX6; STRAP;
proton transport	7	50	0.537222	2.8557	0.0106458	1	0.222013	1	ATP5B; ATP5O; ATP6AP1; ATP6V0D1; ATP6V1B2; NNT; SLC25A22;
generation of precursor metabolites and energy	7	50	0.537222	2.8557	0.0106458	1	0.222013	1	ACO2; ATP5B; COX6C; DHTKD1; FDXR; OGDH; SCO1;
positive regulation of gene silencing by miRNA	3	10	0.230238	6.1261	0.0109189	1	0.222907	1	FXR1; STAT3; TRIM71;
placenta blood vessel development	3	10	0.230238	6.1261	0.0109189	1	0.222907	1	ARID1A; ITGB8; MAP2K1;
protein deneddylation	3	10	0.230238	6.1261	0.0109189	1	0.222907	1	COPS8; GPS1; TOR1A;
positive regulation of intracellular estrogen receptor signaling pathway	3	10	0.230238	6.1261	0.0109189	1	0.222907	1	DDX17; DDX5; PARP1;
regulation of insulin receptor signaling pathway	3	10	0.230238	6.1261	0.0109189	1	0.222907	1	CDK4; OGT; TSC2;
cellular aldehyde metabolic process	3	10	0.230238	6.1261	0.0109189	1	0.222907	1	AKR7A2; ALDH7A1; ALDH9A1;
positive regulation of cell size	3	10	0.230238	6.1261	0.0109189	1	0.222907	1	CDK4; HSP90AB1; KDM1A;
regulation of gastrulation	3	10	0.230238	6.1261	0.0109189	1	0.222907	1	CLASP1; CRB2; PHLDB1;
negative regulation of inclusion body assembly	3	10	0.230238	6.1261	0.0109189	1	0.222907	1	DNAJB6; HSPA1A; SACS;
regulation of dendrite development	3	10	0.230238	6.1261	0.0109189	1	0.222907	1	DBN1; PREX1; RHOA;
response to caffeine	3	10	0.230238	6.1261	0.0109189	1	0.222907	1	CAD; HDAC2; PRKAA1;
misfolded or incompletely synthesized protein catabolic process	3	10	0.230238	6.1261	0.0109189	1	0.222907	1	LONP1; LONP2; YME1L1;
negative regulation of catalytic activity	9	75	0.690714	2.44713	0.0109997	1	0.224162	1	ANP32E; ANXA5; CAND1; FAF2; CCAR2; NES; PPME1; PRPSAP1; PRPSAP2;
cognition	6	39	0.460476	3.1387	0.0112416	1	0.228291	1	CHD7; CYFIP1; GNAS; MAGT1; NIPBL; TUSC3;
centrosome cycle	6	39	0.460476	3.1387	0.0112416	1	0.228291	1	ARL2; CDK1; CKAP5; GOLGA2; NPM1; SLC16A1;
response to insulin stimulus	8	63	0.613968	2.58985	0.0116264	1	0.235694	1	CAD; EPM2AIP1; HADH; HADHA; MTOR; OGT; SRSF6; STXBP3;
positive regulation of GTPase activity	41	577	3.14658	1.44796	0.0117749	1	0.238288	1	AGRN; ARF4; ARFGEF1; ARHGAP17; ARHGAP35; ARHGEF40; BCR; DIS3; DNM1L; DOCK1; DVL2; DVL3; EIF2B2; EIF2B4; EIF2B5; ELMO1; EVI5L; FARP1; GBF1; GNA13; GSK3B; IQGAP1; ITGB1; LARS; LLGL1; MYO9B; NEFL; PGAM5; PREX1; PTK2; RAB3GAP2; RANBP2; RANGAP1; RAP1GDS1; RASA1; RIC8A; SRGAP3; TBCD; TRAPPC5; TSC2; YWHAE;
positive regulation of protein kinase activity	7	51	0.537222	2.79972	0.0118304	1	0.238995	1	CDK5; IQGAP1; PRKAG1; PTK2; RASSF2; XRCC5; XRCC6;
post-Golgi vesicle-mediated transport	4	19	0.306984	4.29748	0.0123963	1	0.245746	1	EXOC5; GBF1; MYO5A; SCAMP3;
entrainment of circadian clock by photoperiod	4	19	0.306984	4.29748	0.0123963	1	0.245746	1	PPP1CA; PPP1CB; PPP1CC; RBM4;
nucleocytoplasmic transport	4	19	0.306984	4.29748	0.0123963	1	0.245746	1	CDK5; MYBBP1A; NPM1; NUP205;
CenH3-containing nucleosome assembly at centromere	5	29	0.38373	3.51837	0.0125585	1	0.245746	1	HIST1H4A; NPM1; RBBP4; RUVBL1; SMARCA5;
negative regulation of TOR signaling cascade	5	29	0.38373	3.51837	0.0125585	1	0.245746	1	PDCD6; PREX1; PRKAA1; SH3BP4; TSC2;
response to organic substance	5	29	0.38373	3.51837	0.0125585	1	0.245746	1	ANXA5; CDK2; CDK4; GART; PPP2CA;
glycosaminoglycan metabolic process	5	29	0.38373	3.51837	0.0125585	1	0.245746	1	AGRN; GPC1; GPC2; HSPG2; SDC2;
antigen processing and presentation of peptide antigen via MHC class I	5	29	0.38373	3.51837	0.0125585	1	0.245746	1	CALR; CANX; ERAP1; PDIA3; SEC24C;
nucleotide-excision repair, preincision complex assembly	5	29	0.38373	3.51837	0.0125585	1	0.245746	1	CUL4A; CUL4B; PARP1; RPA1; RPS27A;
response to UV	6	40	0.460476	3.06025	0.0126898	1	0.245746	1	CCAR2; MSH6; POLD1; PRKAA1; TROVE2; UBE4B;
nervous system development	25	315	1.91865	1.61749	0.012845	1	0.245746	1	ATXN10; CRMP1; DCTN1; DPYSL4; DPYSL5; ELAVL3; GPSM1; KIF1BP; LIMK1; MAP1S; MSI1; NDUFV2; PAFAH1B3; PPT1; PRPS1; PURA; RBFOX2; SLC7A5; SMARCB1; SMARCC1; SMARCC2; SMARCD1; STAT3; TMOD2; TPP1;
double-strand break repair via homologous recombination	9	77	0.690714	2.38358	0.0129596	1	0.245746	1	ATM; EXD2; FEN1; PARP1; PSMD14; RAD50; RECQL; RPA1; SFPQ;
meiotic cell cycle	7	52	0.537222	2.74589	0.0131073	1	0.245746	1	BUB3; CDK2; NUMA1; PPP2CA; SMC1A; SMC3; STAG2;
negative regulation of nuclear-transcribed mRNA catabolic process, nonsense-mediated decay	2	4	0.153492	10.2118	0.0135186	1	0.245746	1	DHX34; NBAS;
ether lipid biosynthetic process	2	4	0.153492	10.2118	0.0135186	1	0.245746	1	AGPS; GNPAT;
protein to membrane docking	2	4	0.153492	10.2118	0.0135186	1	0.245746	1	RAB7A; STXBP3;
asymmetric protein localization	2	4	0.153492	10.2118	0.0135186	1	0.245746	1	DYNC2H1; SCRIB;
acetyl-CoA metabolic process	2	4	0.153492	10.2118	0.0135186	1	0.245746	1	ACACA; FASN;
maintenance of chromatin silencing	2	4	0.153492	10.2118	0.0135186	1	0.245746	1	ARID1A; HDAC2;
sequestering of calcium ion	2	4	0.153492	10.2118	0.0135186	1	0.245746	1	CALR; HSP90B1;
establishment of protein localization in Golgi	2	4	0.153492	10.2118	0.0135186	1	0.245746	1	GAK; NRAS;
positive regulation of organelle organization	2	4	0.153492	10.2118	0.0135186	1	0.245746	1	LMAN1; TMED9;
positive regulation of sister chromatid cohesion	2	4	0.153492	10.2118	0.0135186	1	0.245746	1	FEN1; SFPQ;
positive regulation of neuron maturation	2	4	0.153492	10.2118	0.0135186	1	0.245746	1	MTOR; OPA1;
protein demethylation	2	4	0.153492	10.2118	0.0135186	1	0.245746	1	KDM1A; PPME1;
tRNA 3'-end processing	2	4	0.153492	10.2118	0.0135186	1	0.245746	1	SSB; TRNT1;
intracellular protein transmembrane transport	2	4	0.153492	10.2118	0.0135186	1	0.245746	1	BCR; C2CD5;
protein depalmitoylation	2	4	0.153492	10.2118	0.0135186	1	0.245746	1	LYPLA2; PPT1;
aspartate transport	2	4	0.153492	10.2118	0.0135186	1	0.245746	1	SLC25A12; SLC25A13;
GO:0089712	2	4	0.153492	10.2118	0.0135186	1	0.245746	1	SLC25A12; SLC25A13;
cholesterol biosynthetic process via desmosterol	2	4	0.153492	10.2118	0.0135186	1	0.245746	1	DHCR7; EBP;
cholesterol biosynthetic process via lathosterol	2	4	0.153492	10.2118	0.0135186	1	0.245746	1	DHCR7; EBP;
terminal button organization	2	4	0.153492	10.2118	0.0135186	1	0.245746	1	CHD4; NLGN2;
phenylalanyl-tRNA aminoacylation	2	4	0.153492	10.2118	0.0135186	1	0.245746	1	FARSA; FARSB;
regulation of glycogen catabolic process	2	4	0.153492	10.2118	0.0135186	1	0.245746	1	PPP1CA; PPP1CB;
GO:0090521	2	4	0.153492	10.2118	0.0135186	1	0.245746	1	NUP188; NUP93;
citrulline biosynthetic process	2	4	0.153492	10.2118	0.0135186	1	0.245746	1	ALDH18A1; CAD;
dTTP biosynthetic process	2	4	0.153492	10.2118	0.0135186	1	0.245746	1	DTYMK; TYMS;
formation of radial glial scaffolds	2	4	0.153492	10.2118	0.0135186	1	0.245746	1	FLNA; ITGB1;
maintenance of mitotic sister chromatid cohesion	2	4	0.153492	10.2118	0.0135186	1	0.245746	1	NIPBL; RB1;
cellular response to xenobiotic stimulus	2	4	0.153492	10.2118	0.0135186	1	0.245746	1	MCM7; RB1;
5-phosphoribose 1-diphosphate biosynthetic process	2	4	0.153492	10.2118	0.0135186	1	0.245746	1	PRPS1; PRPS2;
GO:1905323	2	4	0.153492	10.2118	0.0135186	1	0.245746	1	HSP90AA1; HSP90AB1;
acetyl-CoA biosynthetic process from pyruvate	2	4	0.153492	10.2118	0.0135186	1	0.245746	1	PDHA1; PDHB;
mitochondrial DNA metabolic process	2	4	0.153492	10.2118	0.0135186	1	0.245746	1	LONP1; PARP1;
positive regulation of microtubule nucleation	2	4	0.153492	10.2118	0.0135186	1	0.245746	1	DCTN1; HSPA1A;
transsulfuration	2	4	0.153492	10.2118	0.0135186	1	0.245746	1	CBS; MTHFD1;
Schwann cell development	2	4	0.153492	10.2118	0.0135186	1	0.245746	1	CDK5; LAMB2;
GO:1904358	2	4	0.153492	10.2118	0.0135186	1	0.245746	1	ATM; HNRNPA2B1;
positive regulation of methylation-dependent chromatin silencing	2	4	0.153492	10.2118	0.0135186	1	0.245746	1	DNMT1; TRIM28;
regulation of Golgi inheritance	2	4	0.153492	10.2118	0.0135186	1	0.245746	1	MAP2K1; MAP2K2;
dosage compensation by inactivation of X chromosome	2	4	0.153492	10.2118	0.0135186	1	0.245746	1	EXOSC10; UPF1;
establishment of apical/basal cell polarity	2	4	0.153492	10.2118	0.0135186	1	0.245746	1	FSCN1; SCRIB;
GO:0090559	2	4	0.153492	10.2118	0.0135186	1	0.245746	1	MTOR; PDCD6IP;
cellular response to stimulus	2	4	0.153492	10.2118	0.0135186	1	0.245746	1	EIF2B2; EIF2B4;
long-chain fatty acid biosynthetic process	2	4	0.153492	10.2118	0.0135186	1	0.245746	1	MYO5A; QKI;
central nervous system neuron axonogenesis	2	4	0.153492	10.2118	0.0135186	1	0.245746	1	ARHGAP35; PTK2;
asymmetric cell division	2	4	0.153492	10.2118	0.0135186	1	0.245746	1	ACTR2; GOLGA2;
GO:1905832	2	4	0.153492	10.2118	0.0135186	1	0.245746	1	DYNC1H1; NUMA1;
CUT catabolic process	2	4	0.153492	10.2118	0.0135186	1	0.245746	1	DIS3; EXOSC10;
succinyl-CoA metabolic process	2	4	0.153492	10.2118	0.0135186	1	0.245746	1	OGDH; SUCLA2;
regulation of metaphase plate congression	2	4	0.153492	10.2118	0.0135186	1	0.245746	1	DYNC1H1; NUMA1;
establishment of mitotic spindle localization	2	4	0.153492	10.2118	0.0135186	1	0.245746	1	CLASP1; KPNB1;
peptidyl-arginine methylation, to asymmetrical-dimethyl arginine	2	4	0.153492	10.2118	0.0135186	1	0.245746	1	CARM1; PRMT1;
epidermis development	9	78	0.690714	2.35302	0.0140314	1	0.254671	1	ATP2A2; IFT172; KRT14; KRT16; KRT2; KRT31; KRT5; KRT9; PLOD1;
mitochondrial transport	6	41	0.460476	2.98563	0.014264	1	0.258374	1	HSP90AA1; KIF1BP; SLC25A11; SLC25A22; SLC25A24; SLC25A3;
isoprenoid biosynthetic process	3	11	0.230238	5.56969	0.014472	1	0.258374	1	FDFT1; HMGCS1; MVK;
methylation-dependent chromatin silencing	3	11	0.230238	5.56969	0.014472	1	0.258374	1	HDAC1; HELLS; MBD3;
proteasome assembly	3	11	0.230238	5.56969	0.014472	1	0.258374	1	ADRM1; ECM29; PSMD11;
embryonic viscerocranium morphogenesis	3	11	0.230238	5.56969	0.014472	1	0.258374	1	MTHFD1; MTHFD1L; NIPBL;
ATP transport	3	11	0.230238	5.56969	0.014472	1	0.258374	1	SLC25A24; SLC25A5; SLC25A6;
positive regulation of histone deacetylation	3	11	0.230238	5.56969	0.014472	1	0.258374	1	AKAP8L; CTBP1; NIPBL;
positive regulation of RNA splicing	3	11	0.230238	5.56969	0.014472	1	0.258374	1	HNRNPLL; POLR2A; SRSF5;
regulation of telomere maintenance	3	11	0.230238	5.56969	0.014472	1	0.258374	1	SMG6; UPF1; XRCC5;
virion assembly	3	11	0.230238	5.56969	0.014472	1	0.258374	1	RAB1A; RAB1B; RPS27A;
cellular response to calcium ion	7	53	0.537222	2.69409	0.0144802	1	0.258374	1	ADD1; CLIC4; CPNE1; CPNE3; HSPA5; IQGAP1; SLC25A24;
establishment of skin barrier	4	20	0.306984	4.08271	0.0149048	1	0.263925	1	FLG2; HRNR; KRT1; KRT16;
semaphorin-plexin signaling pathway	4	20	0.306984	4.08271	0.0149048	1	0.263925	1	FLNA; PLXNA1; PLXNB2; RAC1;
histone H3 deacetylation	4	20	0.306984	4.08271	0.0149048	1	0.263925	1	HDAC1; HDAC2; SFPQ; SMARCAD1;
Rac protein signal transduction	4	20	0.306984	4.08271	0.0149048	1	0.263925	1	CYFIP1; ELMO1; NCKAP1; RAC1;
negative regulation of telomere maintenance via telomerase	4	20	0.306984	4.08271	0.0149048	1	0.263925	1	EXOSC10; HNRNPA1; HNRNPC; HNRNPU;
negative regulation of cysteine-type endopeptidase activity involved in apoptotic process	8	66	0.613968	2.47215	0.0151711	1	0.268231	1	CSNK2A1; DDX3X; DNAJB6; POR; PRDX3; RPS6KA1; USP47; YWHAE;
cell growth	7	54	0.537222	2.64421	0.0159525	1	0.28063	1	ATAD3A; DDX5; MTOR; NOP58; RPTOR; SEC61A1; TYMS;
chromatin organization	6	42	0.460476	2.91456	0.015969	1	0.28063	1	HDAC1; HIST1H1B; NUP133; SMARCAD1; SOX1; SOX2;
positive regulation of cysteine-type endopeptidase activity involved in apoptotic process	6	42	0.460476	2.91456	0.015969	1	0.28063	1	DDX3X; NDUFA13; NLRP2; PDCD6; PPM1F; RHOA;
response to activity	6	42	0.460476	2.91456	0.015969	1	0.28063	1	CDK1; HADH; HSPD1; PRKAA1; PRKDC; UQCRC1;
positive regulation of axon extension	5	31	0.38373	3.29145	0.0165787	1	0.290465	1	ADNP; CYFIP1; ILK; LIMK1; MAP1B;
spinal cord development	5	31	0.38373	3.29145	0.0165787	1	0.290465	1	ACTL6A; MTOR; NEFL; PHGDH; PTBP2;
activation of MAPK activity	11	108	0.844206	2.07671	0.0170658	1	0.298548	1	CDK1; IQGAP3; KARS; MAP2K1; MAP2K2; MAP2K6; MAPK10; PRKAA1; RPS27A; TAB1; TRAF6;
nucleosome assembly	9	81	0.690714	2.26588	0.01764	1	0.30707	1	H1FX; HIST1H1B; HIST1H1E; HIST1H2BO; HIST1H4A; MCM2; NAP1L4; NPM1; SMARCA5;
melanosome transport	4	21	0.306984	3.88839	0.0177115	1	0.30707	1	DCTN1; MYO5A; RAB11B; RAB1A;
positive regulation of exocytosis	4	21	0.306984	3.88839	0.0177115	1	0.30707	1	ATP6AP1; CLASP1; RAB2B; RAB9A;
receptor clustering	4	21	0.306984	3.88839	0.0177115	1	0.30707	1	AGRN; CDK5; FLNA; SCRIB;
neuronal stem cell maintenance	4	21	0.306984	3.88839	0.0177115	1	0.30707	1	FANCD2; IGF2BP1; SOX2; SRRT;
nucleotide-excision repair, preincision complex stabilization	4	21	0.306984	3.88839	0.0177115	1	0.30707	1	CUL4A; CUL4B; PARP1; RPA1;
3'-UTR-mediated mRNA destabilization	3	12	0.230238	5.10593	0.0186018	1	0.316831	1	QKI; TRIM71; UPF1;
positive regulation of mRNA catabolic process	3	12	0.230238	5.10593	0.0186018	1	0.316831	1	CNOT1; GTPBP1; UPF1;
vesicle transport along microtubule	3	12	0.230238	5.10593	0.0186018	1	0.316831	1	HTT; KIF5B; RAB1A;
vacuolar acidification	3	12	0.230238	5.10593	0.0186018	1	0.316831	1	ATP6V0A1; ATP6V1H; CLIC4;
positive regulation of flagellum assembly	3	12	0.230238	5.10593	0.0186018	1	0.316831	1	ARHGAP35; CCDC88A; HTT;
mitochondrial genome maintenance	3	12	0.230238	5.10593	0.0186018	1	0.316831	1	LONP1; MRPL17; OPA1;
positive regulation of protein import into nucleus, translocation	3	12	0.230238	5.10593	0.0186018	1	0.316831	1	CDK1; HSP90AB1; UBR5;
cellular response to nutrient levels	3	12	0.230238	5.10593	0.0186018	1	0.316831	1	MTOR; PRKAA1; RPTOR;
determination of adult lifespan	3	12	0.230238	5.10593	0.0186018	1	0.316831	1	ATM; MSH2; MSH6;
regulation of mitochondrial membrane permeability	3	12	0.230238	5.10593	0.0186018	1	0.316831	1	CNP; SLC25A6; STAT3;
cell junction assembly	3	12	0.230238	5.10593	0.0186018	1	0.316831	1	ACTB; FLNA; ILK;
negative regulation of translation involved in gene silencing by miRNA	3	12	0.230238	5.10593	0.0186018	1	0.316831	1	RBM4; STAT3; TRIM71;
actin filament bundle assembly	5	32	0.38373	3.18863	0.0188755	1	0.320085	1	ADD1; ADD2; DPYSL3; FSCN1; LIMA1;
antigen processing and presentation	5	32	0.38373	3.18863	0.0188755	1	0.320085	1	RAB10; RAB35; RAB5B; RAB6A; RAB8B;
renal water homeostasis	5	32	0.38373	3.18863	0.0188755	1	0.320085	1	PRKACA; PRKAR1A; PRKAR2A; PRKAR2B; WFS1;
retina development in camera-type eye	7	56	0.537222	2.54979	0.0192097	1	0.325276	1	CHD7; GNB1; LAMB2; LPCAT1; MYH10; RPL24; RRM1;
cellular response to heat	6	44	0.460476	2.78211	0.0197908	1	0.334628	1	EIF2S1; HDAC2; HSPA1A; PDCD6; PRKACA; YWHAE;
DNA methylation	4	22	0.306984	3.71173	0.0208256	1	0.345484	1	DNMT1; GATAD2A; GNAS; MTA2;
vesicle organization	4	22	0.306984	3.71173	0.0208256	1	0.345484	1	SNX1; SNX2; SNX4; SNX6;
GO:1904886	4	22	0.306984	3.71173	0.0208256	1	0.345484	1	DVL2; DVL3; GSK3B; PPP1CA;
regulation of exocytosis	4	22	0.306984	3.71173	0.0208256	1	0.345484	1	LLGL1; NSF; RAB21; RALA;
GO:1901224	4	22	0.306984	3.71173	0.0208256	1	0.345484	1	CALR; EIF2AK2; ILK; RPS3;
mitochondrial calcium ion transport	4	22	0.306984	3.71173	0.0208256	1	0.345484	1	AFG3L2; PMPCB; VDAC1; YME1L1;
nucleotide-excision repair, DNA incision, 3'-to lesion	4	22	0.306984	3.71173	0.0208256	1	0.345484	1	CUL4A; CUL4B; PARP1; RPA1;
nucleotide-excision repair, DNA duplex unwinding	4	22	0.306984	3.71173	0.0208256	1	0.345484	1	CUL4A; CUL4B; PARP1; RPS27A;
epidermal growth factor receptor signaling pathway	7	57	0.537222	2.50506	0.0210011	1	0.345484	1	ARF4; CSK; IQGAP1; KRAS; NRAS; PLCG1; PTK2;
response to nutrient	8	70	0.613968	2.3309	0.0210354	1	0.345484	1	ACSL3; GNPAT; HAT1; LDHA; MTOR; OGT; PKM; POR;
liver development	8	70	0.613968	2.3309	0.0210354	1	0.345484	1	ACO2; ARF6; CAD; HMGCS1; IGF2R; KRAS; PKM; SEC63;
nucleobase-containing compound metabolic process	5	33	0.38373	3.09203	0.0213719	1	0.345484	1	CRMP1; CTPS1; PRPS2; PRPSAP1; PRPSAP2;
mRNA capping	5	33	0.38373	3.09203	0.0213719	1	0.345484	1	NCBP1; POLR2A; POLR2B; POLR2C; POLR2E;
exonucleolytic nuclear-transcribed mRNA catabolic process involved in deadenylation-dependent decay	5	33	0.38373	3.09203	0.0213719	1	0.345484	1	DDX6; DIS3; EDC3; EDC4; TTC37;
protein methylation	5	33	0.38373	3.09203	0.0213719	1	0.345484	1	EEF1A1; EEF2; HSPA8; PRMT1; PRMT2;
GO:0090650	2	5	0.153492	8.17353	0.0218009	1	0.345484	1	AIFM1; DNM1L;
kinetochore organization	2	5	0.153492	8.17353	0.0218009	1	0.345484	1	SMC2; SMC4;
regulation of nucleocytoplasmic transport	2	5	0.153492	8.17353	0.0218009	1	0.345484	1	PPP1CC; RBM4;
GO:1904504	2	5	0.153492	8.17353	0.0218009	1	0.345484	1	HTT; SPTLC1;
cargo loading into vesicle	2	5	0.153492	8.17353	0.0218009	1	0.345484	1	TMED10; TMED2;
taurine metabolic process	2	5	0.153492	8.17353	0.0218009	1	0.345484	1	PHGDH; STAT5B;
lactate metabolic process	2	5	0.153492	8.17353	0.0218009	1	0.345484	1	LDHA; LDHB;
GO:1904261	2	5	0.153492	8.17353	0.0218009	1	0.345484	1	CLASP1; PHLDB1;
positive regulation of growth	2	5	0.153492	8.17353	0.0218009	1	0.345484	1	PPM1F; WFS1;
GO:0090611	2	5	0.153492	8.17353	0.0218009	1	0.345484	1	PDCD6IP; VPS4A;
carnitine biosynthetic process	2	5	0.153492	8.17353	0.0218009	1	0.345484	1	ACADM; ALDH9A1;
response to purine-containing compound	2	5	0.153492	8.17353	0.0218009	1	0.345484	1	ADSS; HMGCS1;
chromosome separation	2	5	0.153492	8.17353	0.0218009	1	0.345484	1	NCAPD2; SMARCAD1;
GO:1990592	2	5	0.153492	8.17353	0.0218009	1	0.345484	1	UBA5; UFL1;
negative regulation of double-strand break repair	2	5	0.153492	8.17353	0.0218009	1	0.345484	1	TRIP12; UBR5;
tetrahydrofolate biosynthetic process	2	5	0.153492	8.17353	0.0218009	1	0.345484	1	DHFR; GART;
negative regulation of megakaryocyte differentiation	2	5	0.153492	8.17353	0.0218009	1	0.345484	1	HIST1H4A; PRMT1;
positive regulation of cholesterol biosynthetic process	2	5	0.153492	8.17353	0.0218009	1	0.345484	1	POR; PRKAA1;
regulation of lipid kinase activity	2	5	0.153492	8.17353	0.0218009	1	0.345484	1	RB1; VAC14;
keratinocyte migration	2	5	0.153492	8.17353	0.0218009	1	0.345484	1	KRT16; KRT2;
GO:0044791	2	5	0.153492	8.17353	0.0218009	1	0.345484	1	PC; SMC3;
GO:1904628	2	5	0.153492	8.17353	0.0218009	1	0.345484	1	CDK4; CDK6;
maintenance of DNA repeat elements	2	5	0.153492	8.17353	0.0218009	1	0.345484	1	MSH2; MSH6;
DNA methylation involved in embryo development	2	5	0.153492	8.17353	0.0218009	1	0.345484	1	DNMT1; TRIM28;
regulation of protein transport	2	5	0.153492	8.17353	0.0218009	1	0.345484	1	DNAJA1; RAB8A;
voluntary musculoskeletal movement	2	5	0.153492	8.17353	0.0218009	1	0.345484	1	MTOR; VPS35;
negative regulation of NFAT protein import into nucleus	2	5	0.153492	8.17353	0.0218009	1	0.345484	1	GSK3B; MTOR;
nuclear envelope disassembly	2	5	0.153492	8.17353	0.0218009	1	0.345484	1	AKAP8L; DCTN1;
posttranslational protein targeting to membrane	2	5	0.153492	8.17353	0.0218009	1	0.345484	1	SEC61A1; SEC63;
regulation of telomerase activity	2	5	0.153492	8.17353	0.0218009	1	0.345484	1	ATM; SMG6;
positive regulation of intracellular transport	2	5	0.153492	8.17353	0.0218009	1	0.345484	1	DYNC1H1; NUMA1;
myelination	6	45	0.460476	2.7203	0.0219164	1	0.34684	1	AFG3L2; EIF2B2; EIF2B4; EIF2B5; MYO5A; QKI;
regulation of GTPase activity	7	58	0.537222	2.46188	0.0229053	1	0.361506	1	IQGAP3; MTOR; PLXNB2; PTK2; RAB3GAP2; RABGAP1; TBC1D15;
regulation of cell migration	7	58	0.537222	2.46188	0.0229053	1	0.361506	1	CDK5; FLNA; GNA13; LAMA1; RAC1; RHOA; RHOB;
cytoplasmic mRNA processing body assembly	3	13	0.230238	4.71347	0.0233148	1	0.365486	1	DDX6; DYNC1H1; EDC3;
planar cell polarity pathway involved in neural tube closure	3	13	0.230238	4.71347	0.0233148	1	0.365486	1	DVL2; DVL3; PTK7;
regulation of embryonic development	3	13	0.230238	4.71347	0.0233148	1	0.365486	1	CDK1; LAMA1; NIPBL;
negative regulation of actin filament polymerization	3	13	0.230238	4.71347	0.0233148	1	0.365486	1	ARFGEF1; HIP1R; PFN2;
GO:0090557	3	13	0.230238	4.71347	0.0233148	1	0.365486	1	RAB1A; RAB1B; RAP2C;
GO:1903955	9	85	0.690714	2.15927	0.0234446	1	0.367024	1	ACTL6A; ARIH2; CSNK2A2; HUWE1; NPEPPS; RPL28; RUVBL1; SAE1; U2AF1;
DNA metabolic process	4	23	0.306984	3.55042	0.0242548	1	0.37818	1	KPNA2; MMS19; MYO18A; RAN;
positive regulation of focal adhesion assembly	4	23	0.306984	3.55042	0.0242548	1	0.37818	1	EPB41L5; IQGAP1; PPM1F; RAC1;
oligodendrocyte development	4	23	0.306984	3.55042	0.0242548	1	0.37818	1	EIF2B2; EIF2B4; EIF2B5; GSN;
DNA synthesis involved in DNA repair	5	35	0.38373	2.91539	0.0269856	1	0.419632	1	ATM; POLD1; POLD3; RAD50; WRNIP1;
response to testosterone stimulus	5	35	0.38373	2.91539	0.0269856	1	0.419632	1	CAD; CALR; CDK4; CSNK2B; NASP;
retinoid metabolic process	7	60	0.537222	2.37983	0.0270641	1	0.420289	1	AGRN; GPC1; GPC2; HSPG2; LRP1; RDH11; SDC2;
regulation of transcription involved in G1/S phase of mitotic cell cycle	4	24	0.306984	3.40254	0.0280053	1	0.432592	1	DHFR; PCNA; RB1; TYMS;
nucleotide-binding oligomerization domain containing signaling pathway	4	24	0.306984	3.40254	0.0280053	1	0.432592	1	MAP2K6; RPS27A; TAB1; TRAF6;
glycogen biosynthetic process	4	24	0.306984	3.40254	0.0280053	1	0.432592	1	GYS1; PGM1; PGM2L1; RPS27A;
positive regulation of erythrocyte differentiation	4	24	0.306984	3.40254	0.0280053	1	0.432592	1	PRMT1; STAT1; STAT3; STAT5B;
ATP synthesis coupled proton transport	3	14	0.230238	4.37703	0.0286119	1	0.436735	1	ATP5F1; ATP5L; ATP6V0A1;
GO:0089711	3	14	0.230238	4.37703	0.0286119	1	0.436735	1	SLC25A12; SLC25A13; SLC25A22;
mitotic cell cycle G2/M transition DNA damage checkpoint	3	14	0.230238	4.37703	0.0286119	1	0.436735	1	CDK1; CDK5RAP3; FANCI;
protein localization to organelle	3	14	0.230238	4.37703	0.0286119	1	0.436735	1	COG7; PES1; VPS35;
mRNA splice site selection	3	14	0.230238	4.37703	0.0286119	1	0.436735	1	PTBP2; SRSF5; SRSF6;
negative regulation of programmed cell death	3	14	0.230238	4.37703	0.0286119	1	0.436735	1	ALB; PSMC5; WFS1;
negative regulation of smooth muscle cell migration	3	14	0.230238	4.37703	0.0286119	1	0.436735	1	APEX1; ILK; LRP1;
neural retina development	3	14	0.230238	4.37703	0.0286119	1	0.436735	1	ACTL6A; ATP2B1; SMARCD3;
establishment or maintenance of epithelial cell apical/basal polarity	3	14	0.230238	4.37703	0.0286119	1	0.436735	1	ARF4; ILK; SCRIB;
negative regulation of transcription from RNA polymerase II promoter	47	719	3.60706	1.33201	0.0286914	1	0.437375	1	ARHGAP35; ARID1A; CALR; CDK2; CDK6; CGGBP1; CHCHD3; CHD4; CNOT1; CTBP1; DDX5; DNMT1; ENO1; HCFC1; HDAC1; HDAC2; HIST1H1B; HIST1H1E; HNRNPA2B1; KDM1A; MBD3; MEPCE; MTA2; NIPBL; NOC2L; NR2F1; PARP1; PURB; RCOR2; RPL23; RPS14; RPS27A; RTF1; SFPQ; SOX2; SOX3; STAT1; STAT3; STRAP; TCERG1; TRAF6; TRIM28; TRIM33; USP9X; WFS1; XPO1; ZNF219;
JNK cascade	6	48	0.460476	2.55032	0.0292001	1	0.444546	1	GPS1; MAP2K4; MAPK10; RPS27A; TAB1; TRAF6;
Wnt receptor signaling pathway	15	178	1.15119	1.71786	0.0294994	1	0.448514	1	CCNY; CELSR2; CSNK2A1; CSNK2A2; CSNK2B; DDX3X; DVL2; DVL3; GSK3B; CCAR2; NXN; PRKAA1; RPS27A; RTF1; VPS35;
negative regulation of autophagy	5	36	0.38373	2.83443	0.0301124	1	0.451603	1	EIF4G2; EIF4G3; GOLGA2; LARS; MTOR;
membrane fusion	5	36	0.38373	2.83443	0.0301124	1	0.451603	1	ANXA7; DNM1L; DNM2; USO1; VPS33B;
positive regulation of epithelial cell migration	5	36	0.38373	2.83443	0.0301124	1	0.451603	1	CLASP1; DOCK1; EPB41L5; PLCG1; PPM1F;
nucleic acid phosphodiester bond hydrolysis	8	75	0.613968	2.17553	0.0304188	1	0.451603	1	DDX1; EXD2; FEN1; PELO; LRPPRC; PNKP; RAD50; SND1;
nose development	2	6	0.153492	6.81354	0.0316464	1	0.451603	1	CHD7; SMCHD1;
SRP-dependent cotranslational protein targeting to membrane, translocation	2	6	0.153492	6.81354	0.0316464	1	0.451603	1	SRP19; SRP72;
GO:0061732	2	6	0.153492	6.81354	0.0316464	1	0.451603	1	PDHA1; PDHB;
non-canonical Wnt receptor signaling pathway	2	6	0.153492	6.81354	0.0316464	1	0.451603	1	DVL2; DVL3;
protein exit from endoplasmic reticulum	2	6	0.153492	6.81354	0.0316464	1	0.451603	1	LMAN1; TMED9;
histone exchange	2	6	0.153492	6.81354	0.0316464	1	0.451603	1	ANP32E; NASP;
epidermal cell differentiation	2	6	0.153492	6.81354	0.0316464	1	0.451603	1	HDAC1; HDAC2;
GO:1904646	2	6	0.153492	6.81354	0.0316464	1	0.451603	1	LRP1; PARP1;
GO:1903265	2	6	0.153492	6.81354	0.0316464	1	0.451603	1	CPNE1; HSPA1A;
programmed cell death	2	6	0.153492	6.81354	0.0316464	1	0.451603	1	DFNA5; PKM;
regulation of skeletal muscle cell differentiation	2	6	0.153492	6.81354	0.0316464	1	0.451603	1	DDX17; DDX5;
negative regulation of heart contraction	2	6	0.153492	6.81354	0.0316464	1	0.451603	1	ATP1A1; ATP2A2;
lamellipodium morphogenesis	2	6	0.153492	6.81354	0.0316464	1	0.451603	1	SNX1; SNX2;
positive regulation of extracellular matrix disassembly	2	6	0.153492	6.81354	0.0316464	1	0.451603	1	CLASP1; FSCN1;
SCF complex assembly	2	6	0.153492	6.81354	0.0316464	1	0.451603	1	CAND1; CAND2;
release of virus from host	2	6	0.153492	6.81354	0.0316464	1	0.451603	1	RAB7A; VPS4A;
GO:0036289	2	6	0.153492	6.81354	0.0316464	1	0.451603	1	ATM; MAP2K2;
transcription initiation from RNA polymerase III promoter	2	6	0.153492	6.81354	0.0316464	1	0.451603	1	GTF3C1; GTF3C4;
olfactory behavior	2	6	0.153492	6.81354	0.0316464	1	0.451603	1	CHD7; WFS1;
negative regulation of type B pancreatic cell apoptotic process	2	6	0.153492	6.81354	0.0316464	1	0.451603	1	SRSF6; WFS1;
carnitine metabolic process	2	6	0.153492	6.81354	0.0316464	1	0.451603	1	CPT1A; POR;
regulation of telomere maintenance via telomerase	2	6	0.153492	6.81354	0.0316464	1	0.451603	1	ATM; SMG6;
nuclear mRNA 3'-splice site recognition	2	6	0.153492	6.81354	0.0316464	1	0.451603	1	SF3A2; SF3A3;
luteinization	2	6	0.153492	6.81354	0.0316464	1	0.451603	1	SGPL1; STAT5B;
interaction with symbiont	2	6	0.153492	6.81354	0.0316464	1	0.451603	1	HSPD1; SMC3;
response to isolation stress	2	6	0.153492	6.81354	0.0316464	1	0.451603	1	ACO2; KRAS;
apoptotic process involved in morphogenesis	2	6	0.153492	6.81354	0.0316464	1	0.451603	1	PPP2R1B; SCRIB;
GO:0044794	2	6	0.153492	6.81354	0.0316464	1	0.451603	1	PC; PPIB;
cell morphogenesis involved in neuron differentiation	2	6	0.153492	6.81354	0.0316464	1	0.451603	1	RB1; TBCD;
citrate metabolic process	2	6	0.153492	6.81354	0.0316464	1	0.451603	1	ACO2; STAT5B;
'de novo' pyrimidine base biosynthetic process	2	6	0.153492	6.81354	0.0316464	1	0.451603	1	CAD; MTOR;
NADP metabolic process	2	6	0.153492	6.81354	0.0316464	1	0.451603	1	DCXR; G6PD;
methionine metabolic process	2	6	0.153492	6.81354	0.0316464	1	0.451603	1	MTHFD1; SMS;
nuclear pore organization	2	6	0.153492	6.81354	0.0316464	1	0.451603	1	NUP133; NUP35;
pyruvate biosynthetic process	2	6	0.153492	6.81354	0.0316464	1	0.451603	1	PKM; SRR;
toxin metabolic process	2	6	0.153492	6.81354	0.0316464	1	0.451603	1	ARL1; AS3MT;
negative regulation of DNA recombination	2	6	0.153492	6.81354	0.0316464	1	0.451603	1	MSH2; MSH6;
response to inorganic substance	2	6	0.153492	6.81354	0.0316464	1	0.451603	1	ADNP; GART;
positive regulation of histone methylation	2	6	0.153492	6.81354	0.0316464	1	0.451603	1	CHTOP; RNF20;
pentose-phosphate shunt, non-oxidative branch	2	6	0.153492	6.81354	0.0316464	1	0.451603	1	SHPK; TALDO1;
myelin assembly	2	6	0.153492	6.81354	0.0316464	1	0.451603	1	GPC1; ILK;
endothelial tube morphogenesis	2	6	0.153492	6.81354	0.0316464	1	0.451603	1	CSNK2B; RHOB;
positive regulation of DNA-directed DNA polymerase activity	2	6	0.153492	6.81354	0.0316464	1	0.451603	1	RFC2; RFC5;
pore complex assembly	2	6	0.153492	6.81354	0.0316464	1	0.451603	1	CCT3; CCT8;
abscission	2	6	0.153492	6.81354	0.0316464	1	0.451603	1	SPG20; VPS4A;
deadenylation-independent decapping of nuclear-transcribed mRNA	2	6	0.153492	6.81354	0.0316464	1	0.451603	1	EDC3; EDC4;
cellular response to amino acid stimulus	6	49	0.460476	2.49828	0.031942	1	0.454463	1	DNMT1; IPO5; LARS; MTOR; RPTOR; SH3BP4;
response to axon injury	4	25	0.306984	3.2665	0.0320816	1	0.454463	1	ARF4; CDK1; DPYSL3; RANGAP1;
positive regulation of axonogenesis	4	25	0.306984	3.2665	0.0320816	1	0.454463	1	MAP2K1; NEFL; PLXNB2; RHOA;
cell aging	4	25	0.306984	3.2665	0.0320816	1	0.454463	1	CDK1; ILK; MTOR; NPM1;
oligodendrocyte differentiation	4	25	0.306984	3.2665	0.0320816	1	0.454463	1	CDK5; CNP; CSK; PTPRZ1;
cellular amino acid biosynthetic process	4	25	0.306984	3.2665	0.0320816	1	0.454463	1	ALDH18A1; OAT; PYCR1; PYCRL;
phosphatidylinositol biosynthetic process	8	76	0.613968	2.14691	0.0325916	1	0.461126	1	ARF3; CDIPT; PIK3C2B; PIK3C3; PTPN13; RAB14; RUFY1; VAC14;
cellular response to glucose starvation	5	37	0.38373	2.75785	0.0334578	1	0.463927	1	HNRNPA1; HSPA5; MYBBP1A; PIK3C3; PRKAA1;
epithelial to mesenchymal transition	5	37	0.38373	2.75785	0.0334578	1	0.463927	1	DDX17; DDX5; EPB41L5; GSK3B; TRIM28;
cellular response to drug	7	63	0.537222	2.26652	0.0342182	1	0.463927	1	CAD; EIF2B5; HSP90AB1; HSPA5; PPAT; PPM1F; TFRC;
chromosome organization	3	15	0.230238	4.08543	0.034489	1	0.463927	1	PELO; NUDT16; SMCHD1;
G-protein coupled acetylcholine receptor signaling pathway	3	15	0.230238	4.08543	0.034489	1	0.463927	1	AGRN; GNA11; GNB1;
positive regulation of translational initiation	3	15	0.230238	4.08543	0.034489	1	0.463927	1	DDX3X; EIF2B5; KHDRBS1;
fatty acid beta-oxidation using acyl-CoA oxidase	3	15	0.230238	4.08543	0.034489	1	0.463927	1	CRAT; ECI2; HSD17B4;
histone H4-K5 acetylation	3	15	0.230238	4.08543	0.034489	1	0.463927	1	HCFC1; OGT; WDR5;
histone H4-K8 acetylation	3	15	0.230238	4.08543	0.034489	1	0.463927	1	HCFC1; OGT; WDR5;
JAK-STAT cascade involved in growth hormone signaling pathway	3	15	0.230238	4.08543	0.034489	1	0.463927	1	PTPN1; STAT3; STAT5B;
endoplasmic reticulum calcium ion homeostasis	3	15	0.230238	4.08543	0.034489	1	0.463927	1	ATP2A2; TMCO1; WFS1;
energy reserve metabolic process	3	15	0.230238	4.08543	0.034489	1	0.463927	1	GFPT1; GNAS; MTOR;
positive regulation of transcription regulatory region DNA binding	3	15	0.230238	4.08543	0.034489	1	0.463927	1	PARP1; RB1; TRAF6;
regulation of autophagy	6	50	0.460476	2.44833	0.034846	1	0.463927	1	ATM; RAB8A; RPTOR; SOGA1; SOGA3; USP10;
negative regulation of gene expression	12	136	0.920952	1.79897	0.0356683	1	0.463927	1	ADNP; ANXA7; CPNE1; HDAC1; IQGAP3; ITGB8; MAP2K1; MAP2K2; PC; RB1; TARDBP; VPS35;
spindle assembly	4	26	0.306984	3.14091	0.0364868	1	0.463927	1	CHD4; GOLGA2; NEK7; RPS3;
regulation of signal transduction	4	26	0.306984	3.14091	0.0364868	1	0.463927	1	MTCH1; NCLN; PTPN1; YWHAG;
endothelial cell migration	4	26	0.306984	3.14091	0.0364868	1	0.463927	1	GIPC1; PTK2; RHOA; STAT1;
response to toxin	9	92	0.690714	1.99499	0.0366712	1	0.463927	1	AIFM1; CDK1; CDK4; CNP; DHX15; EIF2AK2; NEFL; PON2; TYMS;
somatic stem cell maintenance	7	64	0.537222	2.23111	0.0368569	1	0.463927	1	CUL4A; POLR2A; POLR2B; POLR2C; POLR2E; SOX2; STAT3;
protein localization in plasma membrane	7	64	0.537222	2.23111	0.0368569	1	0.463927	1	FLNA; C2CD5; MYO5A; RAB10; RAB8A; RAB8B; STXBP1;
regulation of cell shape	12	138	0.920952	1.7729	0.0392324	1	0.463927	1	ANXA7; ARHGAP35; CYFIP1; EPB41; GNA13; MYH10; MYH9; MYL12B; PLXNB2; PTK2; RASA1; TPM1;
GO:1902600	7	65	0.537222	2.19679	0.039626	1	0.463927	1	COX6C; MT-CO2; NNT; SURF1; UQCRC1; UQCRFS1; UQCRQ;
GO:1902017	5	39	0.38373	2.61646	0.0408167	1	0.463927	1	RABGAP1; SYNE2; TBC1D15; TBC1D9B; VDAC3;
protein secretion	5	39	0.38373	2.61646	0.0408167	1	0.463927	1	CANX; PDIA4; RAB10; RAB8A; RAB8B;
positive regulation of nitric oxide biosynthetic process	5	39	0.38373	2.61646	0.0408167	1	0.463927	1	DDAH2; DNM2; HSP90AA1; HSP90AB1; MTOR;
cellular response to glucagon stimulus	5	39	0.38373	2.61646	0.0408167	1	0.463927	1	GNB1; PRKACA; PRKAR1A; PRKAR2A; PRKAR2B;
positive regulation of nuclear mRNA splicing, via spliceosome	3	16	0.230238	3.83025	0.0409379	1	0.463927	1	EIF4A3; HSPA8; NCBP1;
regulation of protein ubiquitination	3	16	0.230238	3.83025	0.0409379	1	0.463927	1	HSP90AA1; HSP90AB1; HSPA1A;
regulation of DNA replication	3	16	0.230238	3.83025	0.0409379	1	0.463927	1	CCDC88A; PPP2CA; SMC3;
positive regulation of neural precursor cell proliferation	3	16	0.230238	3.83025	0.0409379	1	0.463927	1	FLNA; KIAA1524; NES;
positive regulation of oligodendrocyte differentiation	3	16	0.230238	3.83025	0.0409379	1	0.463927	1	HDAC2; MTOR; RHEB;
cellular response to nitric oxide	3	16	0.230238	3.83025	0.0409379	1	0.463927	1	AIFM1; CDK2; DNM2;
microtubule nucleation	3	16	0.230238	3.83025	0.0409379	1	0.463927	1	CLASP1; GOLGA2; TUBGCP3;
histone H2A acetylation	3	16	0.230238	3.83025	0.0409379	1	0.463927	1	ACTL6A; RUVBL1; RUVBL2;
regulation of sequence-specific DNA binding transcription factor activity	4	27	0.306984	3.02462	0.0412228	1	0.463927	1	FANCD2; MAPK10; TAF6L; USP7;
ERK1 and ERK2 cascade	4	27	0.306984	3.02462	0.0412228	1	0.463927	1	IQGAP3; KARS; MAP2K1; MAP2K2;
positive regulation of phagocytosis	4	27	0.306984	3.02462	0.0412228	1	0.463927	1	BCR; CALR; DNM2; LMAN2;
regulation of defense response to virus by virus	4	27	0.306984	3.02462	0.0412228	1	0.463927	1	AP1G1; ATP6V1H; ELMO1; RAC1;
regulation of type I interferon-mediated signaling pathway	4	27	0.306984	3.02462	0.0412228	1	0.463927	1	ABCE1; HSP90AB1; PTPN1; STAT1;
regulation of protein stability	7	66	0.537222	2.16351	0.0425275	1	0.463927	1	CDKN2AIP; GIPC1; HSPA8; KHDRBS1; CCAR2; KRAS; VPS35;
polyamine metabolic process	2	7	0.153492	5.84157	0.0428819	1	0.463927	1	SMS; SRM;
GO:1901029	2	7	0.153492	5.84157	0.0428819	1	0.463927	1	HSPA1A; SLC25A5;
positive regulation of Arp2/3 complex-mediated actin nucleation	2	7	0.153492	5.84157	0.0428819	1	0.463927	1	CYFIP1; NCKAP1;
GO:1990416	2	7	0.153492	5.84157	0.0428819	1	0.463927	1	EEF2; EIF4A3;
ribosomal large subunit export from nucleus	2	7	0.153492	5.84157	0.0428819	1	0.463927	1	RAN; XPO1;
generation of neurons	2	7	0.153492	5.84157	0.0428819	1	0.463927	1	CDK6; THOC2;
positive regulation of mitotic cell cycle spindle assembly checkpoint	2	7	0.153492	5.84157	0.0428819	1	0.463927	1	DYNC1LI1; PCID2;
phagosome maturation	2	7	0.153492	5.84157	0.0428819	1	0.463927	1	RAB14; RAB7A;
positive regulation of inhibitory postsynaptic membrane potential	2	7	0.153492	5.84157	0.0428819	1	0.463927	1	ABAT; NLGN2;
negative regulation of synaptic transmission	2	7	0.153492	5.84157	0.0428819	1	0.463927	1	ADNP; GNAI1;
pyramidal neuron development	2	7	0.153492	5.84157	0.0428819	1	0.463927	1	OGDH; UQCRQ;
Golgi to lysosome transport	2	7	0.153492	5.84157	0.0428819	1	0.463927	1	AP1G1; GAK;
regulation of glycolysis	2	7	0.153492	5.84157	0.0428819	1	0.463927	1	OGT; PRKAG1;
ossification involved in bone maturation	2	7	0.153492	5.84157	0.0428819	1	0.463927	1	FAT4; RHOA;
axon transport of mitochondrion	2	7	0.153492	5.84157	0.0428819	1	0.463927	1	NEFL; OPA1;
Roundabout signaling pathway	2	7	0.153492	5.84157	0.0428819	1	0.463927	1	MYO9B; RHOA;
negative regulation of vascular endothelial growth factor receptor signaling pathway	2	7	0.153492	5.84157	0.0428819	1	0.463927	1	PDCD6; PTPN1;
establishment of protein localization to chromatin	2	7	0.153492	5.84157	0.0428819	1	0.463927	1	HIST1H1B; RUVBL2;
embryonic neurocranium morphogenesis	2	7	0.153492	5.84157	0.0428819	1	0.463927	1	MTHFD1; MTHFD1L;
monoubiquitinated protein deubiquitination	2	7	0.153492	5.84157	0.0428819	1	0.463927	1	USP47; USP7;
optic nerve development	2	7	0.153492	5.84157	0.0428819	1	0.463927	1	RPL24; TMEM126A;
astrocyte differentiation	2	7	0.153492	5.84157	0.0428819	1	0.463927	1	EIF2B5; STAT3;
protein localization to pre-autophagosomal structure	2	7	0.153492	5.84157	0.0428819	1	0.463927	1	MFN2; PIK3C3;
endoplasmic reticulum tubular network organization	2	7	0.153492	5.84157	0.0428819	1	0.463927	1	RAB10; RAB18;
negative regulation of receptor-mediated endocytosis	2	7	0.153492	5.84157	0.0428819	1	0.463927	1	ARF6; RAC1;
positive regulation of vesicle fusion	2	7	0.153492	5.84157	0.0428819	1	0.463927	1	C2CD5; KIF5B;
positive regulation of receptor biosynthetic process	2	7	0.153492	5.84157	0.0428819	1	0.463927	1	HDAC1; HDAC2;
positive regulation of ATP biosynthetic process	2	7	0.153492	5.84157	0.0428819	1	0.463927	1	ENO1; STAT3;
negative regulation of protein export from nucleus	2	7	0.153492	5.84157	0.0428819	1	0.463927	1	CDK5; RANGAP1;
GO:0044829	2	7	0.153492	5.84157	0.0428819	1	0.463927	1	HSPA8; PPIB;
hair follicle maturation	2	7	0.153492	5.84157	0.0428819	1	0.463927	1	MYO5A; NSUN2;
negative regulation of dendrite development	2	7	0.153492	5.84157	0.0428819	1	0.463927	1	ARF6; CARM1;
GO:1904263	2	7	0.153492	5.84157	0.0428819	1	0.463927	1	LARS; TELO2;
negative regulation of cell migration	9	95	0.690714	1.932	0.0436498	1	0.463927	1	CLIC4; DPYSL3; TCAF1; KRT16; RAP2C; RHOB; RNF20; SRGAP3; TPM1;
intraflagellar transport involved in cilium morphogenesis	5	40	0.38373	2.55106	0.0448348	1	0.463927	1	DYNC2H1; IFT172; KIF3B; TNPO1; TTC26;
retina homeostasis	5	40	0.38373	2.55106	0.0448348	1	0.463927	1	ACTB; ALB; KRT1; LYZ; PRDX1;
cytoplasmic microtubule organization	5	40	0.38373	2.55106	0.0448348	1	0.463927	1	ATAD1; CCDC88A; IFT172; TUBGCP3; VPS4A;
response to hormone stimulus	5	40	0.38373	2.55106	0.0448348	1	0.463927	1	LONP1; MMS19; RBM14; SNRPN; UQCRFS1;
mRNA polyadenylation	4	28	0.306984	2.91664	0.0462897	1	0.463927	1	AHCYL1; CPSF1; MTPAP; SYMPK;
spliceosomal snRNP assembly	4	28	0.306984	2.91664	0.0462897	1	0.463927	1	GEMIN5; SNRPD1; SNRPD2; STRAP;
positive regulation of DNA repair	4	28	0.306984	2.91664	0.0462897	1	0.463927	1	APEX1; PCNA; RPS3; TRIM28;
response to gamma radiation	4	28	0.306984	2.91664	0.0462897	1	0.463927	1	FANCD2; PARP1; PRKAA1; PRKDC;
response to radiation	4	28	0.306984	2.91664	0.0462897	1	0.463927	1	HSPA5; KRT13; PNKP; SMC1A;
glycogen metabolic process	4	28	0.306984	2.91664	0.0462897	1	0.463927	1	GSK3B; PPP1CA; PPP1CB; PPP1CC;
mRNA stabilization	3	17	0.230238	3.60507	0.047947	1	0.463927	1	ELAVL1; LARP1; MTOR;
peptide catabolic process	3	17	0.230238	3.60507	0.047947	1	0.463927	1	ERAP1; NPEPPS; TPP1;
cellular response to peptide hormone stimulus	3	17	0.230238	3.60507	0.047947	1	0.463927	1	APEX1; CSK; POR;
positive regulation of dendritic spine morphogenesis	3	17	0.230238	3.60507	0.047947	1	0.463927	1	ACTR2; DNM1L; OPA1;
synaptic vesicle endocytosis	3	17	0.230238	3.60507	0.047947	1	0.463927	1	CANX; CDK5; SCRIB;
negative regulation of protein complex assembly	3	17	0.230238	3.60507	0.047947	1	0.463927	1	DDX3X; GSK3B; STXBP1;
establishment of mitotic spindle orientation	3	17	0.230238	3.60507	0.047947	1	0.463927	1	DCTN1; HTT; NUMA1;
GO:1990138	3	17	0.230238	3.60507	0.047947	1	0.463927	1	CPNE1; IQGAP1; PLXNA1;
cellular response to prostaglandin E stimulus	3	17	0.230238	3.60507	0.047947	1	0.463927	1	ACACA; GNB1; PRKAA1;
regulation of synaptic transmission	3	17	0.230238	3.60507	0.047947	1	0.463927	1	NLGN2; PRKACA; PSMC5;
response to glucose stimulus	7	68	0.537222	2.09989	0.0487336	1	0.463927	1	EIF2B2; EIF2B4; EIF2B5; LDHA; PFKL; RHOA; SARM1;
positive regulation of DNA replication	5	41	0.38373	2.48885	0.0490807	1	0.463927	1	CALR; CDK1; MAP2K4; PCNA; RAC1;
inactivation of X chromosome by DNA methylation	1	1	0.076746	20.3728	0.0490846	1	0.463927	1	SMCHD1;
medium-chain fatty-acyl-CoA catabolic process	1	1	0.076746	20.3728	0.0490846	1	0.463927	1	ACOT7;
long-chain fatty-acyl-CoA catabolic process	1	1	0.076746	20.3728	0.0490846	1	0.463927	1	ACOT7;
palmitic acid biosynthetic process	1	1	0.076746	20.3728	0.0490846	1	0.463927	1	ACOT7;
regulation of protein oligomerization	1	1	0.076746	20.3728	0.0490846	1	0.463927	1	DNM1L;
GO:0036466	1	1	0.076746	20.3728	0.0490846	1	0.463927	1	DNM1L;
positive regulation of synaptic growth at neuromuscular junction	1	1	0.076746	20.3728	0.0490846	1	0.463927	1	AGRN;
cardiac chamber development	1	1	0.076746	20.3728	0.0490846	1	0.463927	1	ARID1A;
nucleosome mobilization	1	1	0.076746	20.3728	0.0490846	1	0.463927	1	ARID1A;
CDP-diacylglycerol metabolic process	1	1	0.076746	20.3728	0.0490846	1	0.463927	1	CDIPT;
subthalamus development	1	1	0.076746	20.3728	0.0490846	1	0.463927	1	UQCRQ;
pons development	1	1	0.076746	20.3728	0.0490846	1	0.463927	1	UQCRQ;
GO:1905224	1	1	0.076746	20.3728	0.0490846	1	0.463927	1	GAK;
threonine metabolic process	1	1	0.076746	20.3728	0.0490846	1	0.463927	1	PHGDH;
gamma-aminobutyric acid metabolic process	1	1	0.076746	20.3728	0.0490846	1	0.463927	1	PHGDH;
tRNA re-export from nucleus	1	1	0.076746	20.3728	0.0490846	1	0.463927	1	XPOT;
regulation of ion transmembrane transporter activity	1	1	0.076746	20.3728	0.0490846	1	0.463927	1	AHCYL1;
positive regulation of histone ubiquitination	1	1	0.076746	20.3728	0.0490846	1	0.463927	1	KDM1A;
guanine metabolic process	1	1	0.076746	20.3728	0.0490846	1	0.463927	1	KDM1A;
Golgi vesicle docking	1	1	0.076746	20.3728	0.0490846	1	0.463927	1	USO1;
GO:1905445	1	1	0.076746	20.3728	0.0490846	1	0.463927	1	HIP1R;
GO:1902954	1	1	0.076746	20.3728	0.0490846	1	0.463927	1	DNAJC13;
regulation of phospholipid catabolic process	1	1	0.076746	20.3728	0.0490846	1	0.463927	1	IDH1;
regulation of phospholipid biosynthetic process	1	1	0.076746	20.3728	0.0490846	1	0.463927	1	IDH1;
GO:1903892	1	1	0.076746	20.3728	0.0490846	1	0.463927	1	WFS1;
RNA localization	1	1	0.076746	20.3728	0.0490846	1	0.463927	1	PRPF6;
positive regulation of phosphatidylcholine biosynthetic process	1	1	0.076746	20.3728	0.0490846	1	0.463927	1	ACSL3;
GO:1904045	1	1	0.076746	20.3728	0.0490846	1	0.463927	1	AIFM1;
GO:1905344	1	1	0.076746	20.3728	0.0490846	1	0.463927	1	ABHD16A;
post-embryonic organ development	1	1	0.076746	20.3728	0.0490846	1	0.463927	1	LDHA;
ATP synthesis coupled electron transport	1	1	0.076746	20.3728	0.0490846	1	0.463927	1	MT-CO2;
endocrine signaling	1	1	0.076746	20.3728	0.0490846	1	0.463927	1	KRAS;
negative regulation of cytolysis by symbiont of host cells	1	1	0.076746	20.3728	0.0490846	1	0.463927	1	KRT6A;
cytolysis in other organism involved in symbiotic interaction	1	1	0.076746	20.3728	0.0490846	1	0.463927	1	KRT6A;
positive regulation by organism of apoptotic process in other organism involved in symbiotic interaction	1	1	0.076746	20.3728	0.0490846	1	0.463927	1	GAPDH;
immortalization of host cell by virus	1	1	0.076746	20.3728	0.0490846	1	0.463927	1	TYMS;
uracil metabolic process	1	1	0.076746	20.3728	0.0490846	1	0.463927	1	TYMS;
dUMP metabolic process	1	1	0.076746	20.3728	0.0490846	1	0.463927	1	TYMS;
negative regulation of glucocorticoid biosynthetic process	1	1	0.076746	20.3728	0.0490846	1	0.463927	1	ATP1A1;
positive regulation of striated muscle contraction	1	1	0.076746	20.3728	0.0490846	1	0.463927	1	ATP1A1;
nuclear histone mRNA catabolic process	1	1	0.076746	20.3728	0.0490846	1	0.463927	1	SSB;
renal protein absorption	1	1	0.076746	20.3728	0.0490846	1	0.463927	1	GSN;
GO:1903689	1	1	0.076746	20.3728	0.0490846	1	0.463927	1	GSN;
GO:1903903	1	1	0.076746	20.3728	0.0490846	1	0.463927	1	GSN;
GO:1903906	1	1	0.076746	20.3728	0.0490846	1	0.463927	1	GSN;
GO:1903909	1	1	0.076746	20.3728	0.0490846	1	0.463927	1	GSN;
pronuclear fusion	1	1	0.076746	20.3728	0.0490846	1	0.463927	1	CDK1;
regulation of Schwann cell differentiation	1	1	0.076746	20.3728	0.0490846	1	0.463927	1	CDK1;
positive regulation of muscle contraction	1	1	0.076746	20.3728	0.0490846	1	0.463927	1	ENO1;
regulation of endoribonuclease activity	1	1	0.076746	20.3728	0.0490846	1	0.463927	1	NPM1;
regulation of eIF2 alpha phosphorylation by dsRNA	1	1	0.076746	20.3728	0.0490846	1	0.463927	1	NPM1;
intermediate filament polymerization or depolymerization	1	1	0.076746	20.3728	0.0490846	1	0.463927	1	NEFL;
GO:1903935	1	1	0.076746	20.3728	0.0490846	1	0.463927	1	NEFL;
GO:0093001	1	1	0.076746	20.3728	0.0490846	1	0.463927	1	PFKM;
GO:1901389	1	1	0.076746	20.3728	0.0490846	1	0.463927	1	HSP90AB1;
positive regulation of heart rate by epinephrine	1	1	0.076746	20.3728	0.0490846	1	0.463927	1	TPM1;
cyclic nucleotide catabolic process	1	1	0.076746	20.3728	0.0490846	1	0.463927	1	CNP;
regulation of SMAD protein complex assembly	1	1	0.076746	20.3728	0.0490846	1	0.463927	1	PARP1;
protein modification process	1	1	0.076746	20.3728	0.0490846	1	0.463927	1	PARP1;
GO:1903376	1	1	0.076746	20.3728	0.0490846	1	0.463927	1	PARP1;
GO:1904762	1	1	0.076746	20.3728	0.0490846	1	0.463927	1	PARP1;
GO:1902380	1	1	0.076746	20.3728	0.0490846	1	0.463927	1	HSPA1A;
GO:1904722	1	1	0.076746	20.3728	0.0490846	1	0.463927	1	HSPA1A;
detection of misfolded protein	1	1	0.076746	20.3728	0.0490846	1	0.463927	1	HSPD1;
B cell cytokine production	1	1	0.076746	20.3728	0.0490846	1	0.463927	1	HSPD1;
positive regulation of T cell mediated immune response to tumor cell	1	1	0.076746	20.3728	0.0490846	1	0.463927	1	HSPD1;
isotype switching to IgG isotypes	1	1	0.076746	20.3728	0.0490846	1	0.463927	1	HSPD1;
maintenance of protein localization in endoplasmic reticulum	1	1	0.076746	20.3728	0.0490846	1	0.463927	1	HSPA5;
regulation of protein folding in endoplasmic reticulum	1	1	0.076746	20.3728	0.0490846	1	0.463927	1	HSPA5;
GO:0097501	1	1	0.076746	20.3728	0.0490846	1	0.463927	1	HSPA5;
GO:1903891	1	1	0.076746	20.3728	0.0490846	1	0.463927	1	HSPA5;
GO:1903897	1	1	0.076746	20.3728	0.0490846	1	0.463927	1	HSPA5;
GO:1902904	1	1	0.076746	20.3728	0.0490846	1	0.463927	1	HSPA8;
GO:1904589	1	1	0.076746	20.3728	0.0490846	1	0.463927	1	HSPA8;
GO:1904764	1	1	0.076746	20.3728	0.0490846	1	0.463927	1	HSPA8;
membrane raft localization	1	1	0.076746	20.3728	0.0490846	1	0.463927	1	RALA;
regulation of nitrogen compound metabolic process	1	1	0.076746	20.3728	0.0490846	1	0.463927	1	BCR;
negative regulation of respiratory burst	1	1	0.076746	20.3728	0.0490846	1	0.463927	1	BCR;
medium-chain fatty acid catabolic process	1	1	0.076746	20.3728	0.0490846	1	0.463927	1	ACADM;
negative regulation of protein glutathionylation	1	1	0.076746	20.3728	0.0490846	1	0.463927	1	G6PD;
ribose phosphate biosynthetic process	1	1	0.076746	20.3728	0.0490846	1	0.463927	1	G6PD;
serine family amino acid biosynthetic process	1	1	0.076746	20.3728	0.0490846	1	0.463927	1	MTHFD1;
positive regulation of deoxyribonuclease activity	1	1	0.076746	20.3728	0.0490846	1	0.463927	1	PCNA;
response to muscle inactivity	1	1	0.076746	20.3728	0.0490846	1	0.463927	1	PKM;
aspartyl-tRNA aminoacylation	1	1	0.076746	20.3728	0.0490846	1	0.463927	1	DARS;
nitrate catabolic process	1	1	0.076746	20.3728	0.0490846	1	0.463927	1	POR;
nitric oxide catabolic process	1	1	0.076746	20.3728	0.0490846	1	0.463927	1	POR;
positive regulation of steroid hormone biosynthetic process	1	1	0.076746	20.3728	0.0490846	1	0.463927	1	POR;
cellular organofluorine metabolic process	1	1	0.076746	20.3728	0.0490846	1	0.463927	1	POR;
ER-nucleus signaling pathway	1	1	0.076746	20.3728	0.0490846	1	0.463927	1	ATP2A2;
GO:1903515	1	1	0.076746	20.3728	0.0490846	1	0.463927	1	ATP2A2;
GO:1990036	1	1	0.076746	20.3728	0.0490846	1	0.463927	1	ATP2A2;
translocation of peptides or proteins into host cell cytoplasm	1	1	0.076746	20.3728	0.0490846	1	0.463927	1	TCP1;
regulation of macrophage apoptotic process	1	1	0.076746	20.3728	0.0490846	1	0.463927	1	TCP1;
GO:1990264	1	1	0.076746	20.3728	0.0490846	1	0.463927	1	PTPN1;
positive regulation of receptor catabolic process	1	1	0.076746	20.3728	0.0490846	1	0.463927	1	PTPN1;
evasion by virus of host immune response	1	1	0.076746	20.3728	0.0490846	1	0.463927	1	EIF2AK2;
regulation of NLRP3 inflammasome complex assembly	1	1	0.076746	20.3728	0.0490846	1	0.463927	1	EIF2AK2;
cellular water homeostasis	1	1	0.076746	20.3728	0.0490846	1	0.463927	1	ANXA7;
negative regulation of transcription from RNA polymerase I promoter	1	1	0.076746	20.3728	0.0490846	1	0.463927	1	FLNA;
GO:1905000	1	1	0.076746	20.3728	0.0490846	1	0.463927	1	FLNA;
GO:1905031	1	1	0.076746	20.3728	0.0490846	1	0.463927	1	FLNA;
GO:1990428	1	1	0.076746	20.3728	0.0490846	1	0.463927	1	HNRNPA2B1;
GO:1901873	1	1	0.076746	20.3728	0.0490846	1	0.463927	1	PPIB;
negative regulation of DNA repair	1	1	0.076746	20.3728	0.0490846	1	0.463927	1	RPS3;
GO:0061481	1	1	0.076746	20.3728	0.0490846	1	0.463927	1	RPS3;
GO:1902546	1	1	0.076746	20.3728	0.0490846	1	0.463927	1	RPS3;
positive regulation of cysteine-type endopeptidase activity involved in execution phase of apoptosis	1	1	0.076746	20.3728	0.0490846	1	0.463927	1	RPS3;
positive regulation of DNA-dependent DNA replication initiation	1	1	0.076746	20.3728	0.0490846	1	0.463927	1	CDK2;
negative regulation of muscle cell differentiation	1	1	0.076746	20.3728	0.0490846	1	0.463927	1	PTBP1;
peptide antigen assembly with MHC class I protein complex	1	1	0.076746	20.3728	0.0490846	1	0.463927	1	CALR;
response to ammonium ion	1	1	0.076746	20.3728	0.0490846	1	0.463927	1	ADSS;
GO:1905152	1	1	0.076746	20.3728	0.0490846	1	0.463927	1	KIF5B;
GO:1903919	1	1	0.076746	20.3728	0.0490846	1	0.463927	1	MYH9;
GO:0098885	1	1	0.076746	20.3728	0.0490846	1	0.463927	1	MYH10;
keratinocyte activation	1	1	0.076746	20.3728	0.0490846	1	0.463927	1	KRT2;
oxidation-dependent protein catabolic process	1	1	0.076746	20.3728	0.0490846	1	0.463927	1	LONP1;
farnesyl diphosphate metabolic process	1	1	0.076746	20.3728	0.0490846	1	0.463927	1	FDFT1;
cellular response to selenite ion	1	1	0.076746	20.3728	0.0490846	1	0.463927	1	EIF4A3;
GO:1904570	1	1	0.076746	20.3728	0.0490846	1	0.463927	1	EIF4A3;
GO:1904574	1	1	0.076746	20.3728	0.0490846	1	0.463927	1	EIF4A3;
GO:1901194	1	1	0.076746	20.3728	0.0490846	1	0.463927	1	RPL13A;
negative regulation of viral protein levels in host cell	1	1	0.076746	20.3728	0.0490846	1	0.463927	1	STAT1;
renal tubule development	1	1	0.076746	20.3728	0.0490846	1	0.463927	1	STAT1;
negative regulation of metanephric nephron tubule epithelial cell differentiation	1	1	0.076746	20.3728	0.0490846	1	0.463927	1	STAT1;
GO:1904000	1	1	0.076746	20.3728	0.0490846	1	0.463927	1	MTOR;
GO:1904056	1	1	0.076746	20.3728	0.0490846	1	0.463927	1	MTOR;
GO:1904193	1	1	0.076746	20.3728	0.0490846	1	0.463927	1	MTOR;
GO:1904197	1	1	0.076746	20.3728	0.0490846	1	0.463927	1	MTOR;
GO:1904206	1	1	0.076746	20.3728	0.0490846	1	0.463927	1	MTOR;
GO:1904213	1	1	0.076746	20.3728	0.0490846	1	0.463927	1	MTOR;
GO:1905337	1	1	0.076746	20.3728	0.0490846	1	0.463927	1	HTT;
glutaminyl-tRNA aminoacylation	1	1	0.076746	20.3728	0.0490846	1	0.463927	1	QARS;
positive regulation of intermediate filament depolymerization	1	1	0.076746	20.3728	0.0490846	1	0.463927	1	NES;
GO:1903976	1	1	0.076746	20.3728	0.0490846	1	0.463927	1	IDH2;
GO:1904465	1	1	0.076746	20.3728	0.0490846	1	0.463927	1	IDH2;
COPI-coated vesicle budding	1	1	0.076746	20.3728	0.0490846	1	0.463927	1	TMED10;
vesicle targeting, to, from or within Golgi	1	1	0.076746	20.3728	0.0490846	1	0.463927	1	TMED10;
GO:1902003	1	1	0.076746	20.3728	0.0490846	1	0.463927	1	TMED10;
chondrocyte development involved in endochondral bone morphogenesis	1	1	0.076746	20.3728	0.0490846	1	0.463927	1	SERPINH1;
cellular response to carbon monoxide	1	1	0.076746	20.3728	0.0490846	1	0.463927	1	DNM2;
GO:1903408	1	1	0.076746	20.3728	0.0490846	1	0.463927	1	DNM2;
epidermal growth factor receptor signaling pathway via I-kappaB kinase/NF-kappaB cascade	1	1	0.076746	20.3728	0.0490846	1	0.463927	1	RASSF2;
regulation of histone modification	1	1	0.076746	20.3728	0.0490846	1	0.463927	1	CDK9;
GO:1903839	1	1	0.076746	20.3728	0.0490846	1	0.463927	1	CDK9;
cofactor transport	1	1	0.076746	20.3728	0.0490846	1	0.463927	1	PPT1;
cofactor metabolic process	1	1	0.076746	20.3728	0.0490846	1	0.463927	1	PPT1;
epidermal growth factor catabolic process	1	1	0.076746	20.3728	0.0490846	1	0.463927	1	RAB7A;
GO:0061724	1	1	0.076746	20.3728	0.0490846	1	0.463927	1	RAB7A;
GO:1902583	1	1	0.076746	20.3728	0.0490846	1	0.463927	1	RAB7A;
GO:0044795	1	1	0.076746	20.3728	0.0490846	1	0.463927	1	RAB13;
galactitol metabolic process	1	1	0.076746	20.3728	0.0490846	1	0.463927	1	GALK1;
GO:0061623	1	1	0.076746	20.3728	0.0490846	1	0.463927	1	GALK1;
very long-chain fatty-acyl-CoA metabolic process	1	1	0.076746	20.3728	0.0490846	1	0.463927	1	HSD17B4;
development of secondary male sexual characteristics	1	1	0.076746	20.3728	0.0490846	1	0.463927	1	STAT5B;
GO:0097531	1	1	0.076746	20.3728	0.0490846	1	0.463927	1	STAT5B;
D-gluconate metabolic process	1	1	0.076746	20.3728	0.0490846	1	0.463927	1	PGD;
myosin filament assembly	1	1	0.076746	20.3728	0.0490846	1	0.463927	1	RAP1GDS1;
mitochondrial citrate transport	1	1	0.076746	20.3728	0.0490846	1	0.463927	1	SLC25A1;
mevalonate transport	1	1	0.076746	20.3728	0.0490846	1	0.463927	1	SLC16A1;
behavioral response to nutrient	1	1	0.076746	20.3728	0.0490846	1	0.463927	1	SLC16A1;
tyrosyl-tRNA aminoacylation	1	1	0.076746	20.3728	0.0490846	1	0.463927	1	YARS;
ornithine biosynthetic process	1	1	0.076746	20.3728	0.0490846	1	0.463927	1	ALDH18A1;
axon extension involved in regeneration	1	1	0.076746	20.3728	0.0490846	1	0.463927	1	LAMB2;
metanephric glomerular basement membrane development	1	1	0.076746	20.3728	0.0490846	1	0.463927	1	LAMB2;
GO:0098974	1	1	0.076746	20.3728	0.0490846	1	0.463927	1	ACTB;
cerebral cortex GABAergic interneuron development	1	1	0.076746	20.3728	0.0490846	1	0.463927	1	RAC3;
GO:0098969	1	1	0.076746	20.3728	0.0490846	1	0.463927	1	RAB8A;
GO:0061467	1	1	0.076746	20.3728	0.0490846	1	0.463927	1	RAB10;
GO:1902167	1	1	0.076746	20.3728	0.0490846	1	0.463927	1	RPL26;
GO:1904803	1	1	0.076746	20.3728	0.0490846	1	0.463927	1	RPL26;
angiotensin mediated vasoconstriction involved in regulation of systemic arterial blood pressure	1	1	0.076746	20.3728	0.0490846	1	0.463927	1	RHOA;
alpha-beta T cell lineage commitment	1	1	0.076746	20.3728	0.0490846	1	0.463927	1	RHOA;
trabecula morphogenesis	1	1	0.076746	20.3728	0.0490846	1	0.463927	1	RHOA;
GO:1903673	1	1	0.076746	20.3728	0.0490846	1	0.463927	1	RHOA;
GO:1904695	1	1	0.076746	20.3728	0.0490846	1	0.463927	1	RHOA;
pronephric nephron development	1	1	0.076746	20.3728	0.0490846	1	0.463927	1	SEC61A1;
GO:1905913	1	1	0.076746	20.3728	0.0490846	1	0.463927	1	YWHAE;
myeloid cell apoptotic process	1	1	0.076746	20.3728	0.0490846	1	0.463927	1	ARF6;
GO:1904571	1	1	0.076746	20.3728	0.0490846	1	0.463927	1	RPL30;
actin-myosin filament sliding	1	1	0.076746	20.3728	0.0490846	1	0.463927	1	ACTC1;
chaperone mediated protein folding independent of cofactor	1	1	0.076746	20.3728	0.0490846	1	0.463927	1	CCT2;
signal transduction involved in mitotic cell cycle G1/S transition DNA damage checkpoint	1	1	0.076746	20.3728	0.0490846	1	0.463927	1	PRKDC;
negative regulation of response to gamma radiation	1	1	0.076746	20.3728	0.0490846	1	0.463927	1	PRKDC;
negative regulation of gamma-aminobutyric acid secretion	1	1	0.076746	20.3728	0.0490846	1	0.463927	1	ABAT;
GO:1904450	1	1	0.076746	20.3728	0.0490846	1	0.463927	1	ABAT;
response to low light intensity stimulus	1	1	0.076746	20.3728	0.0490846	1	0.463927	1	HMGCS1;
response to tellurium ion	1	1	0.076746	20.3728	0.0490846	1	0.463927	1	HMGCS1;
response to lipoprotein stimulus	1	1	0.076746	20.3728	0.0490846	1	0.463927	1	HMGCS1;
glucocorticoid catabolic process	1	1	0.076746	20.3728	0.0490846	1	0.463927	1	YWHAH;
sperm entry	1	1	0.076746	20.3728	0.0490846	1	0.463927	1	UBE3A;
beta-amyloid clearance	1	1	0.076746	20.3728	0.0490846	1	0.463927	1	LRP1;
GO:1905167	1	1	0.076746	20.3728	0.0490846	1	0.463927	1	LRP1;
meiotic cell cycle checkpoint	1	1	0.076746	20.3728	0.0490846	1	0.463927	1	NSUN2;
GO:1905216	1	1	0.076746	20.3728	0.0490846	1	0.463927	1	NCBP1;
regulation of histone H4-K16 acetylation	1	1	0.076746	20.3728	0.0490846	1	0.463927	1	SMARCB1;
GO:1901856	1	1	0.076746	20.3728	0.0490846	1	0.463927	1	TRAP1;
multicellular organismal protein metabolic process	1	1	0.076746	20.3728	0.0490846	1	0.463927	1	ACACA;
negative regulation of glucosylceramide biosynthetic process	1	1	0.076746	20.3728	0.0490846	1	0.463927	1	PRKAA1;
GO:1901563	1	1	0.076746	20.3728	0.0490846	1	0.463927	1	PRKAA1;
nuclear inner membrane organization	1	1	0.076746	20.3728	0.0490846	1	0.463927	1	TARDBP;
GO:1903632	1	1	0.076746	20.3728	0.0490846	1	0.463927	1	AIMP2;
axis elongation	1	1	0.076746	20.3728	0.0490846	1	0.463927	1	PTK7;
signal transduction involved in mitotic G2/M transition DNA damage checkpoint	1	1	0.076746	20.3728	0.0490846	1	0.463927	1	ATM;
ARF protein signal transduction	1	1	0.076746	20.3728	0.0490846	1	0.463927	1	MYO9B;
GO:0098968	1	1	0.076746	20.3728	0.0490846	1	0.463927	1	SCRIB;
GO:1904530	1	1	0.076746	20.3728	0.0490846	1	0.463927	1	CRMP1;
microtubule-based transport	1	1	0.076746	20.3728	0.0490846	1	0.463927	1	DCTN1;
establishment of spindle localization	1	1	0.076746	20.3728	0.0490846	1	0.463927	1	DYNC1H1;
response to DNA damage checkpoint signal	1	1	0.076746	20.3728	0.0490846	1	0.463927	1	SMC1A;
GO:1902983	1	1	0.076746	20.3728	0.0490846	1	0.463927	1	GINS1;
anastral spindle assembly	1	1	0.076746	20.3728	0.0490846	1	0.463927	1	NUMA1;
GO:1902365	1	1	0.076746	20.3728	0.0490846	1	0.463927	1	NUMA1;
GO:1902846	1	1	0.076746	20.3728	0.0490846	1	0.463927	1	NUMA1;
GO:1905820	1	1	0.076746	20.3728	0.0490846	1	0.463927	1	NUMA1;
basophil activation involved in immune response	1	1	0.076746	20.3728	0.0490846	1	0.463927	1	KARS;
lysyl-tRNA aminoacylation	1	1	0.076746	20.3728	0.0490846	1	0.463927	1	KARS;
synaptic vesicle to endosome fusion	1	1	0.076746	20.3728	0.0490846	1	0.463927	1	EEA1;
dGDP biosynthetic process	1	1	0.076746	20.3728	0.0490846	1	0.463927	1	GUK1;
dGMP metabolic process	1	1	0.076746	20.3728	0.0490846	1	0.463927	1	GUK1;
dATP metabolic process	1	1	0.076746	20.3728	0.0490846	1	0.463927	1	GUK1;
GDP biosynthetic process	1	1	0.076746	20.3728	0.0490846	1	0.463927	1	GUK1;
GO:1901006	1	1	0.076746	20.3728	0.0490846	1	0.463927	1	NDUFA9;
malonate catabolic process	1	1	0.076746	20.3728	0.0490846	1	0.463927	1	ACSF3;
ingression involved in gastrulation with mouth forming second	1	1	0.076746	20.3728	0.0490846	1	0.463927	1	CRB2;
mitochondrial alanyl-tRNA aminoacylation	1	1	0.076746	20.3728	0.0490846	1	0.463927	1	AARS2;
nuclear retention of pre-mRNA at the site of transcription	1	1	0.076746	20.3728	0.0490846	1	0.463927	1	PCID2;
post-embryonic body morphogenesis	1	1	0.076746	20.3728	0.0490846	1	0.463927	1	GNAS;
regulation of parathyroid hormone secretion	1	1	0.076746	20.3728	0.0490846	1	0.463927	1	GNAS;
GO:1902504	1	1	0.076746	20.3728	0.0490846	1	0.463927	1	RINT1;
mitochondrial asparaginyl-tRNA aminoacylation	1	1	0.076746	20.3728	0.0490846	1	0.463927	1	DARS2;
GO:0072752	1	1	0.076746	20.3728	0.0490846	1	0.463927	1	LARP1;
regulation of gamma-aminobutyric acid secretion	1	1	0.076746	20.3728	0.0490846	1	0.463927	1	SV2A;
snRNA metabolic process	1	1	0.076746	20.3728	0.0490846	1	0.463927	1	MEPCE;
snRNA modification	1	1	0.076746	20.3728	0.0490846	1	0.463927	1	MEPCE;
GO:1902415	1	1	0.076746	20.3728	0.0490846	1	0.463927	1	CARM1;
GO:1990613	1	1	0.076746	20.3728	0.0490846	1	0.463927	1	MFN1;
negative regulation of collateral sprouting in absence of injury	1	1	0.076746	20.3728	0.0490846	1	0.463927	1	SPG20;
positive regulation of DNA damage checkpoint	1	1	0.076746	20.3728	0.0490846	1	0.463927	1	CCAR2;
U2 snRNA 3'-end processing	1	1	0.076746	20.3728	0.0490846	1	0.463927	1	INTS1;
slow endocytic recycling	1	1	0.076746	20.3728	0.0490846	1	0.463927	1	MICALL1;
GO:1904577	1	1	0.076746	20.3728	0.0490846	1	0.463927	1	JAGN1;
negative regulation of phosphatidylcholine biosynthetic process	1	1	0.076746	20.3728	0.0490846	1	0.463927	1	LPCAT1;
ribonucleoprotein complex localization	1	1	0.076746	20.3728	0.0490846	1	0.463927	1	PRPF31;
cell activation involved in immune response	1	1	0.076746	20.3728	0.0490846	1	0.463927	1	GBF1;
GO:1903409	1	1	0.076746	20.3728	0.0490846	1	0.463927	1	GBF1;
GO:1903420	1	1	0.076746	20.3728	0.0490846	1	0.463927	1	GBF1;
GO:1903028	1	1	0.076746	20.3728	0.0490846	1	0.463927	1	MYO18A;
telomere maintenance via semi-conservative replication	1	1	0.076746	20.3728	0.0490846	1	0.463927	1	UPF1;
GO:1904353	1	1	0.076746	20.3728	0.0490846	1	0.463927	1	USP7;
glycolipid translocation	1	1	0.076746	20.3728	0.0490846	1	0.463927	1	RFT1;
snoRNA catabolic process	1	1	0.076746	20.3728	0.0490846	1	0.463927	1	NUDT16;
dITP catabolic process	1	1	0.076746	20.3728	0.0490846	1	0.463927	1	NUDT16;
GO:1901639	1	1	0.076746	20.3728	0.0490846	1	0.463927	1	NUDT16;
pyridoxal phosphate catabolic process	1	1	0.076746	20.3728	0.0490846	1	0.463927	1	PDXP;
establishment of natural killer cell polarity	1	1	0.076746	20.3728	0.0490846	1	0.463927	1	SNX27;
tRNA 3'-terminal CCA addition	1	1	0.076746	20.3728	0.0490846	1	0.463927	1	TRNT1;
GO:1990180	1	1	0.076746	20.3728	0.0490846	1	0.463927	1	TRNT1;
positive regulation of locomotion involved in locomotory behavior	1	1	0.076746	20.3728	0.0490846	1	0.463927	1	VPS35;
GO:0099639	1	1	0.076746	20.3728	0.0490846	1	0.463927	1	VPS35;
GO:1902950	1	1	0.076746	20.3728	0.0490846	1	0.463927	1	VPS35;
threonylcarbamoyladenosine metabolic process	1	1	0.076746	20.3728	0.0490846	1	0.463927	1	TP53RK;
nucleotide-excision repair, DNA damage removal	1	1	0.076746	20.3728	0.0490846	1	0.463927	1	PNKP;
GO:0098504	1	1	0.076746	20.3728	0.0490846	1	0.463927	1	PNKP;
GO:0098506	1	1	0.076746	20.3728	0.0490846	1	0.463927	1	PNKP;
cellular response to interleukin-2	1	1	0.076746	20.3728	0.0490846	1	0.463927	1	CDC5L;
GO:1904568	1	1	0.076746	20.3728	0.0490846	1	0.463927	1	CDC5L;
nuclear-transcribed mRNA catabolic process, non-stop decay	1	1	0.076746	20.3728	0.0490846	1	0.463927	1	PELO;
nonfunctional rRNA decay	1	1	0.076746	20.3728	0.0490846	1	0.463927	1	PELO;
RNA surveillance	1	1	0.076746	20.3728	0.0490846	1	0.463927	1	PELO;
siderophore biosynthetic process	1	1	0.076746	20.3728	0.0490846	1	0.463927	1	BDH2;
N-terminal peptidyl-alanine methylation	1	1	0.076746	20.3728	0.0490846	1	0.463927	1	NTMT1;
N-terminal peptidyl-alanine trimethylation	1	1	0.076746	20.3728	0.0490846	1	0.463927	1	NTMT1;
N-terminal peptidyl-glycine methylation	1	1	0.076746	20.3728	0.0490846	1	0.463927	1	NTMT1;
N-terminal peptidyl-proline dimethylation	1	1	0.076746	20.3728	0.0490846	1	0.463927	1	NTMT1;
N-terminal peptidyl-serine dimethylation	1	1	0.076746	20.3728	0.0490846	1	0.463927	1	NTMT1;
N-terminal peptidyl-serine trimethylation	1	1	0.076746	20.3728	0.0490846	1	0.463927	1	NTMT1;
GO:1902669	1	1	0.076746	20.3728	0.0490846	1	0.463927	1	TUBB2B;
mitochondrial threonyl-tRNA aminoacylation	1	1	0.076746	20.3728	0.0490846	1	0.463927	1	TARS2;
cap-independent translational initiation	1	1	0.076746	20.3728	0.0490846	1	0.463927	1	RBM4;
negative regulation of translation in response to stress	1	1	0.076746	20.3728	0.0490846	1	0.463927	1	RBM4;
D-serine biosynthetic process	1	1	0.076746	20.3728	0.0490846	1	0.463927	1	SRR;
mitotic sister chromatid cohesion, centromeric	1	1	0.076746	20.3728	0.0490846	1	0.463927	1	NAA50;
GO:1903434	1	1	0.076746	20.3728	0.0490846	1	0.463927	1	RAB33B;
regulation of vacuole fusion, non-autophagic	1	1	0.076746	20.3728	0.0490846	1	0.463927	1	VPS16;
positive regulation of RNA interference	1	1	0.076746	20.3728	0.0490846	1	0.463927	1	XPO5;
arsonoacetate metabolic process	1	1	0.076746	20.3728	0.0490846	1	0.463927	1	AS3MT;
axial mesoderm morphogenesis	1	1	0.076746	20.3728	0.0490846	1	0.463927	1	EPB41L5;
neural plate anterior/posterior regionalization	1	1	0.076746	20.3728	0.0490846	1	0.463927	1	CELSR2;
cell-cell adhesion involved in gastrulation	1	1	0.076746	20.3728	0.0490846	1	0.463927	1	RIC8A;
lysine biosynthetic process via aminoadipic acid	1	1	0.076746	20.3728	0.0490846	1	0.463927	1	AASDHPPT;
regulation of mRNA stability involved in response to stress	1	1	0.076746	20.3728	0.0490846	1	0.463927	1	IGF2BP1;
pallium cell proliferation in forebrain	1	1	0.076746	20.3728	0.0490846	1	0.463927	1	IGF2BP1;
amino acid import	1	1	0.076746	20.3728	0.0490846	1	0.463927	1	SH3BP4;
right ventricular compact myocardium morphogenesis	1	1	0.076746	20.3728	0.0490846	1	0.463927	1	CHD7;
regulation of growth hormone secretion	1	1	0.076746	20.3728	0.0490846	1	0.463927	1	CHD7;
succinyl-CoA pathway	1	1	0.076746	20.3728	0.0490846	1	0.463927	1	SUCLA2;
brassinosteroid biosynthetic process	1	1	0.076746	20.3728	0.0490846	1	0.463927	1	DHCR7;
GO:0061525	1	1	0.076746	20.3728	0.0490846	1	0.463927	1	IFT172;
prenylcysteine metabolic process	1	1	0.076746	20.3728	0.0490846	1	0.463927	1	PCYOX1;
actomyosin contractile ring contraction	1	1	0.076746	20.3728	0.0490846	1	0.463927	1	VPS4A;
vesicle uncoating	1	1	0.076746	20.3728	0.0490846	1	0.463927	1	VPS4A;
GO:1904896	1	1	0.076746	20.3728	0.0490846	1	0.463927	1	VPS4A;
regulation of inositol 1,4,5-trisphosphate-sensitive calcium-release channel activity	1	1	0.076746	20.3728	0.0490846	1	0.463927	1	MYO5A;
endoplasmic reticulum localization	1	1	0.076746	20.3728	0.0490846	1	0.463927	1	MYO5A;
GO:1904515	1	1	0.076746	20.3728	0.0490846	1	0.463927	1	TELO2;
DNA replication-independent nucleosome organization	1	1	0.076746	20.3728	0.0490846	1	0.463927	1	SUPT16H;
splicing factor protein import into nucleus	1	1	0.076746	20.3728	0.0490846	1	0.463927	1	TNPO3;
RNA polymerase III type 1 promoter transcriptional preinitiation complex assembly	1	1	0.076746	20.3728	0.0490846	1	0.463927	1	GTF3C5;
transcription from RNA polymerase III type 2 promoter	1	1	0.076746	20.3728	0.0490846	1	0.463927	1	GTF3C5;
positive regulation of protein glycosylation in Golgi	1	1	0.076746	20.3728	0.0490846	1	0.463927	1	ARFGEF1;
positive regulation of filopodium assembly	4	29	0.306984	2.8161	0.0516867	1	0.486542	1	AGRN; DPYSL3; FSCN1; RALA;
lamellipodium assembly	4	29	0.306984	2.8161	0.0516867	1	0.486542	1	CCDC88A; CYFIP1; NUP85; RAC1;
regulation of mitochondrial membrane potential	4	29	0.306984	2.8161	0.0516867	1	0.486542	1	CLIC1; PRDX3; PYCR1; SPG20;
regulation of synaptic plasticity	4	29	0.306984	2.8161	0.0516867	1	0.486542	1	CDK5; GIPC1; YWHAG; YWHAH;
iron ion homeostasis	4	29	0.306984	2.8161	0.0516867	1	0.486542	1	BDH2; SFXN1; SFXN3; SFXN5;
negative regulation of epithelial cell proliferation	6	55	0.460476	2.22579	0.0518779	1	0.487551	1	CDK6; IFT172; KRT4; RB1; SOX2; STRAP;
hemopoiesis	6	55	0.460476	2.22579	0.0518779	1	0.487551	1	ADD2; CRIP2; CUL4A; EBP; PGM3; SGPL1;
endosomal transport	7	69	0.537222	2.06946	0.052041	1	0.488689	1	HGS; RAB10; RAB13; RAB35; RPS27A; SNX27; VPS4A;
protein ubiquitination involved in ubiquitin-dependent protein catabolic process	11	129	0.844206	1.73866	0.0527998	1	0.495414	1	ARIH2; BUB3; CDK1; CUL2; CUL4A; CUL4B; CUL5; RPS27A; TRIP12; UBE4B; UBR4;
cellular response to amino acid starvation	5	42	0.38373	2.42961	0.0535553	1	0.501288	1	EIF2AK2; EIF2S1; GCN1; LARS; MTOR;
ovarian follicle development	5	42	0.38373	2.42961	0.0535553	1	0.501288	1	ATM; EIF2B2; EIF2B4; EIF2B5; UBE3A;
regulation of protein localization	5	42	0.38373	2.42961	0.0535553	1	0.501288	1	DNAJB6; RAB14; RAB9A; UFL1; VPS4A;
formation of translation preinitiation complex	2	8	0.153492	5.11228	0.0553473	1	0.50289	1	EIF3F; EIF5;
cotranslational protein targeting to membrane	2	8	0.153492	5.11228	0.0553473	1	0.50289	1	SRP14; SRP19;
GO:0097345	2	8	0.153492	5.11228	0.0553473	1	0.50289	1	RHOT1; RHOT2;
intracellular distribution of mitochondria	2	8	0.153492	5.11228	0.0553473	1	0.50289	1	DNM1L; OPA1;
establishment of Golgi localization	2	8	0.153492	5.11228	0.0553473	1	0.50289	1	COPG1; YWHAZ;
glomerular visceral epithelial cell development	2	8	0.153492	5.11228	0.0553473	1	0.50289	1	IQGAP1; NUP93;
Bergmann glial cell differentiation	2	8	0.153492	5.11228	0.0553473	1	0.50289	1	MAP2K1; VIM;
growth hormone receptor signaling pathway	2	8	0.153492	5.11228	0.0553473	1	0.50289	1	PTK2; STAT3;
DNA damage induced protein phosphorylation	2	8	0.153492	5.11228	0.0553473	1	0.50289	1	ATM; MAP2K6;
female meiosis	2	8	0.153492	5.11228	0.0553473	1	0.50289	1	ATM; PRKAR1A;
plus-end-directed vesicle transport along microtubule	2	8	0.153492	5.11228	0.0553473	1	0.50289	1	KIF3B; KIF5B;
establishment of protein localization in membrane	2	8	0.153492	5.11228	0.0553473	1	0.50289	1	RAB10; RAB11B;
response to salt stress	2	8	0.153492	5.11228	0.0553473	1	0.50289	1	ANXA7; HSP90AB1;
nucleosome positioning	2	8	0.153492	5.11228	0.0553473	1	0.50289	1	HIST1H1E; SMARCA5;
exocyst localization	2	8	0.153492	5.11228	0.0553473	1	0.50289	1	EXOC1; EXOC8;
apical junction assembly	2	8	0.153492	5.11228	0.0553473	1	0.50289	1	RHOA; RHOC;
histone H2B ubiquitination	2	8	0.153492	5.11228	0.0553473	1	0.50289	1	RNF20; RNF40;
mitochondrial ATP synthesis coupled electron transport	2	8	0.153492	5.11228	0.0553473	1	0.50289	1	NDUFA12; NDUFS2;
neural crest formation	2	8	0.153492	5.11228	0.0553473	1	0.50289	1	NOLC1; PDCD6;
activation of signaling protein activity involved in unfolded protein response	2	8	0.153492	5.11228	0.0553473	1	0.50289	1	HSPA5; PTPN1;
GO:0075713	2	8	0.153492	5.11228	0.0553473	1	0.50289	1	XRCC5; XRCC6;
positive regulation of histone phosphorylation	2	8	0.153492	5.11228	0.0553473	1	0.50289	1	ATM; CDK9;
blastocyst formation	2	8	0.153492	5.11228	0.0553473	1	0.50289	1	MFN2; SF3B6;
mitochondrion localization	2	8	0.153492	5.11228	0.0553473	1	0.50289	1	MFN1; MFN2;
pantothenate metabolic process	2	8	0.153492	5.11228	0.0553473	1	0.50289	1	AASDHPPT; FASN;
protein hexamerization	2	8	0.153492	5.11228	0.0553473	1	0.50289	1	MAT2A; OAT;
chromatin assembly	2	8	0.153492	5.11228	0.0553473	1	0.50289	1	NOC2L; RBBP4;
paraxial mesoderm development	2	8	0.153492	5.11228	0.0553473	1	0.50289	1	EPB41L5; NUP133;
nuclear migration	2	8	0.153492	5.11228	0.0553473	1	0.50289	1	MYH10; SYNE2;
plasma membrane to endosome transport	2	8	0.153492	5.11228	0.0553473	1	0.50289	1	RAB35; RAB5B;
histone ubiquitination	2	8	0.153492	5.11228	0.0553473	1	0.50289	1	HUWE1; USP22;
long-chain fatty-acyl-CoA biosynthetic process	3	18	0.230238	3.4049	0.0555014	1	0.50289	1	ACSF3; ACSL3; HSD17B12;
lipid particle organization	3	18	0.230238	3.4049	0.0555014	1	0.50289	1	FAF2; RAB18; SPG20;
early endosome to late endosome transport	3	18	0.230238	3.4049	0.0555014	1	0.50289	1	EEA1; PIK3C3; RAB7A;
Golgi to endosome transport	3	18	0.230238	3.4049	0.0555014	1	0.50289	1	GBF1; MON2; RAB14;
GO:0098609	3	18	0.230238	3.4049	0.0555014	1	0.50289	1	ELMO2; PPP1CA; RAB10;
regulation of neuron differentiation	3	18	0.230238	3.4049	0.0555014	1	0.50289	1	CDK5RAP3; YWHAG; YWHAH;
telomere maintenance via telomerase	3	18	0.230238	3.4049	0.0555014	1	0.50289	1	HSP90AA1; HSP90AB1; RAD50;
aorta development	3	18	0.230238	3.4049	0.0555014	1	0.50289	1	DNM2; MYH10; TAB1;
tissue homeostasis	3	18	0.230238	3.4049	0.0555014	1	0.50289	1	ACACA; GNAS; RB1;
face development	3	18	0.230238	3.4049	0.0555014	1	0.50289	1	CHD7; MAP2K1; SOX3;
axon guidance	14	178	1.07444	1.60341	0.056016	1	0.507156	1	ARHGAP35; CRMP1; DPYSL5; GPC1; KIF5B; KIF5C; KRAS; LAMB2; LYPLA2; MYH10; NRAS; PLCG1; PTK2; TUBB3;
aerobic respiration	4	30	0.306984	2.72226	0.0574115	1	0.518176	1	MTFR1L; PMPCB; SURF1; UQCRC1;
establishment or maintenance of cell polarity	4	30	0.306984	2.72226	0.0574115	1	0.518176	1	ACTR2; CDC42BPB; CLASP1; SYNE2;
protein catabolic process	4	30	0.306984	2.72226	0.0574115	1	0.518176	1	CTSD; MTOR; PPT1; TPP1;
base-excision repair	4	30	0.306984	2.72226	0.0574115	1	0.518176	1	APEX1; HUWE1; RPA1; USP47;
GO:0098869	7	71	0.537222	2.01118	0.0590697	1	0.532728	1	ALB; GSTK1; KDM3B; MGST3; NXN; PRDX3; PRDX6;
ephrin receptor signaling pathway	8	86	0.613968	1.8973	0.0602576	1	0.543019	1	ACTB; ACTR2; ARPC3; PTK2; RAC1; RASA1; RHOA; SDC2;
endoplasmic reticulum unfolded protein response	5	44	0.38373	2.3192	0.0631904	1	0.569008	1	CDK5RAP3; EIF2AK2; ERO1A; HSPA5; PTPN1;
cytokinesis after mitosis	4	31	0.306984	2.63448	0.0634609	1	0.569458	1	KIF4A; MYH10; PDCD6IP; RASA1;
killing of cells of other organism	4	31	0.306984	2.63448	0.0634609	1	0.569458	1	GAPDH; LYZ; RPL30; RPS19;
negative regulation of nuclear mRNA splicing, via spliceosome	3	19	0.230238	3.22579	0.0635836	1	0.569458	1	HNRNPA2B1; PTBP1; SRSF6;
histone H3-K4 methylation	3	19	0.230238	3.22579	0.0635836	1	0.569458	1	SETD1A; WDR5; WDR82;
centrosome duplication	3	19	0.230238	3.22579	0.0635836	1	0.569458	1	CDK2; CKAP5; TUBGCP3;
histone H4-K16 acetylation	3	19	0.230238	3.22579	0.0635836	1	0.569458	1	HCFC1; OGT; WDR5;
positive regulation of protein autophosphorylation	3	19	0.230238	3.22579	0.0635836	1	0.569458	1	RAD50; RAP2C; RASSF2;
cell differentiation	31	474	2.37913	1.3328	0.0648868	1	0.580682	1	ARAF; CAND1; CDC5L; CLIC4; CSK; CSRP2; DHCR7; ELAVL3; FOXK1; FXR1; PEG10; GNA13; GPSM1; HUWE1; INA; KIF1BP; KRT6A; NXN; PURA; PURB; RBM4; RHOB; RNF114; RPS3A; RPS7; SEPT7; SLC7A5; SMARCB1; SMOC1; SPATA5; UNC45A;
protein autophosphorylation	13	166	0.997698	1.59659	0.0655914	1	0.586536	1	ATM; BCR; CAD; CDK5; EIF2AK2; EIF2S1; GSK3B; MTOR; PRKACA; PTK2; STK33; STK4; TRIM28;
negative regulation of cell growth	10	119	0.76746	1.71357	0.0679536	1	0.604902	1	CDKN2AIP; DDX3X; ENO1; HSPA1A; CCAR2; NDUFA13; NDUFS3; PPP2CA; PPT1; SH3BP4;
positive regulation of actin filament polymerization	5	45	0.38373	2.26767	0.0683497	1	0.604902	1	ARF6; MTOR; NCKAP1; PFN2; RHOA;
forebrain development	5	45	0.38373	2.26767	0.0683497	1	0.604902	1	ARHGAP35; ARID1A; CNP; DYNC2H1; SOX2;
skeletal muscle tissue development	5	45	0.38373	2.26767	0.0683497	1	0.604902	1	CDK5; GPCPD1; MYL6; MYL6B; RHOA;
GO:0098789	2	9	0.153492	4.54488	0.068895	1	0.604902	1	CPSF1; NCBP1;
glycerophospholipid biosynthetic process	2	9	0.153492	4.54488	0.068895	1	0.604902	1	CPNE1; CPNE3;
vesicle targeting	2	9	0.153492	4.54488	0.068895	1	0.604902	1	CLASP1; EXOC4;
peroxisome fission	2	9	0.153492	4.54488	0.068895	1	0.604902	1	DNM1L; PEX11B;
Golgi vesicle transport	2	9	0.153492	4.54488	0.068895	1	0.604902	1	ARL1; VPS51;
synaptic vesicle transport	2	9	0.153492	4.54488	0.068895	1	0.604902	1	DNM2; TOR1A;
attachment of spindle microtubules to kinetochore	2	9	0.153492	4.54488	0.068895	1	0.604902	1	BUB3; ZNF207;
nerve development	2	9	0.153492	4.54488	0.068895	1	0.604902	1	AFG3L2; ILK;
negative regulation of chromatin binding	2	9	0.153492	4.54488	0.068895	1	0.604902	1	BTAF1; MEPCE;
striated muscle cell differentiation	2	9	0.153492	4.54488	0.068895	1	0.604902	1	KRAS; RB1;
regulation of macrophage activation	2	9	0.153492	4.54488	0.068895	1	0.604902	1	MYO18A; SHPK;
cardiovascular system development	2	9	0.153492	4.54488	0.068895	1	0.604902	1	CRB2; NXN;
protein localization to kinetochore	2	9	0.153492	4.54488	0.068895	1	0.604902	1	CDK1; CHAMP1;
protein retention in ER lumen	2	9	0.153492	4.54488	0.068895	1	0.604902	1	GPAA1; PDIA3;
respiratory chain complex IV assembly	2	9	0.153492	4.54488	0.068895	1	0.604902	1	SCO1; SURF1;
GO:1901030	2	9	0.153492	4.54488	0.068895	1	0.604902	1	GSK3B; HIP1R;
UDP-N-acetylglucosamine biosynthetic process	2	9	0.153492	4.54488	0.068895	1	0.604902	1	GFPT1; PGM3;
stem cell proliferation	2	9	0.153492	4.54488	0.068895	1	0.604902	1	NES; TRIM71;
succinate metabolic process	2	9	0.153492	4.54488	0.068895	1	0.604902	1	STAT5B; SUCLA2;
negative regulation of organ growth	2	9	0.153492	4.54488	0.068895	1	0.604902	1	PTK2; STK4;
eye development	4	32	0.306984	2.55217	0.0698302	1	0.610804	1	RAB18; SMG9; SMOC1; SOX2;
positive regulation of multicellular organism growth	4	32	0.306984	2.55217	0.0698302	1	0.610804	1	CHD7; NIPBL; PPIB; STAT5B;
MyD88-dependent toll-like receptor signaling pathway	4	32	0.306984	2.55217	0.0698302	1	0.610804	1	HSPD1; RPS27A; TAB1; TRAF6;
tight junction assembly	4	32	0.306984	2.55217	0.0698302	1	0.610804	1	ARL2; PDCD6IP; RAB13; TBCD;
global genome nucleotide-excision repair	4	32	0.306984	2.55217	0.0698302	1	0.610804	1	CUL4A; CUL4B; PARP1; RPS27A;
positive regulation of cell proliferation	30	460	2.30238	1.32908	0.0703603	1	0.614977	1	CALR; CAPN1; CARM1; CDK2; CDK4; CHTOP; CRIP2; CSNK2A1; CUL4A; DNAJA2; GADD45GIP1; HDAC1; HDAC2; ILK; ITGB1; KRAS; KRT6A; NPM1; NUDT16; PRDX3; PRKAA1; PTK2; PURA; RPL23; RPS4X; RPS9; SHMT2; SLC25A5; STAT3; UFL1;
spindle organization	3	20	0.230238	3.06458	0.072174	1	0.627995	1	CKAP5; NTMT1; RANBP2;
clathrin-mediated endocytosis	3	20	0.230238	3.06458	0.072174	1	0.627995	1	CANX; GAK; HIP1R;
positive regulation of G2/M transition of mitotic cell cycle	3	20	0.230238	3.06458	0.072174	1	0.627995	1	CDK1; CDK4; SMARCD3;
mitochondrion morphogenesis	3	20	0.230238	3.06458	0.072174	1	0.627995	1	DNM1L; OPA1; SSBP1;
mitochondrial electron transport, cytochrome c to oxygen	3	20	0.230238	3.06458	0.072174	1	0.627995	1	COX5B; COX6C; MT-CO2;
signal peptide processing	3	20	0.230238	3.06458	0.072174	1	0.627995	1	SEC11A; SPCS2; SPCS3;
regulation of gene expression	9	105	0.690714	1.74802	0.0731022	1	0.635595	1	CDK1; CDK4; CDK6; DDX46; EIF4A1; MAPK10; PHGDH; PPP2CB; SOX2;
protein processing	6	60	0.460476	2.04034	0.0732163	1	0.636111	1	DYNC2H1; IFT172; LONP2; PIK3C3; PMPCB; UQCRC1;
visual learning	5	46	0.38373	2.21839	0.0737349	1	0.640138	1	CDK5; ITGB1; KRAS; MTOR; RIC8A;
positive regulation of neuron projection development	8	90	0.613968	1.81298	0.0745049	1	0.64634	1	ARHGAP35; DPYSL3; HSPA5; KDM1A; KIDINS220; PLXNB2; PTK7; SF3A2;
response to ischemia	4	33	0.306984	2.47486	0.0765141	1	0.661793	1	AIFM1; EEF2; HSPD1; MAP2K6;
positive regulation of BMP signaling pathway	4	33	0.306984	2.47486	0.0765141	1	0.661793	1	CRB2; ILK; PELO; NUMA1;
protein tetramerization	4	33	0.306984	2.47486	0.0765141	1	0.661793	1	CPSF7; DHRS4; RPS19; SHMT2;
phosphatidylcholine biosynthetic process	4	33	0.306984	2.47486	0.0765141	1	0.661793	1	CSNK2A1; CSNK2A2; CSNK2B; LPCAT1;
response to hydrogen peroxide	5	47	0.38373	2.1712	0.0793441	1	0.678687	1	EEF2; HSPD1; LDHA; PPP2CB; PRDX3;
ion transmembrane transport	15	205	1.15119	1.49162	0.0806664	1	0.678687	1	ATP13A1; ATP1A1; ATP2A2; ATP2B1; ATP6AP1; ATP6V0A1; ATP6V0D1; ATP6V1A; ATP6V1B2; ATP6V1H; LASP1; RPS27A; SFXN1; SFXN3; SFXN5;
osteoclast differentiation	3	21	0.230238	2.91872	0.0812511	1	0.678687	1	GLO1; TFRC; TRAF6;
endoderm development	3	21	0.230238	2.91872	0.0812511	1	0.678687	1	EPB41L5; LAMC1; PELO;
regulation of canonical Wnt receptor signaling pathway	3	21	0.230238	2.91872	0.0812511	1	0.678687	1	CCNY; EMD; PPP1CA;
negative regulation of protein serine/threonine kinase activity	3	21	0.230238	2.91872	0.0812511	1	0.678687	1	CDK5RAP3; RPTOR; YWHAG;
negative regulation of retinoic acid receptor signaling pathway	2	10	0.153492	4.09085	0.0833891	1	0.678687	1	CALR; CNOT1;
vesicle fusion with Golgi apparatus	2	10	0.153492	4.09085	0.0833891	1	0.678687	1	STX5; USO1;
stress granule assembly	2	10	0.153492	4.09085	0.0833891	1	0.678687	1	DDX3X; DYNC1H1;
chromatin-mediated maintenance of transcription	2	10	0.153492	4.09085	0.0833891	1	0.678687	1	ARID1A; SMARCD1;
adenylate cyclase-activating dopamine receptor signaling pathway	2	10	0.153492	4.09085	0.0833891	1	0.678687	1	GNAS; GNB1;
negative regulation of kinase activity	2	10	0.153492	4.09085	0.0833891	1	0.678687	1	CSK; PRDX3;
mitotic cell cycle G1/S transition DNA damage checkpoint	2	10	0.153492	4.09085	0.0833891	1	0.678687	1	CDK2; RPS27L;
GO:1903206	2	10	0.153492	4.09085	0.0833891	1	0.678687	1	NUP93; PYCR1;
somite rostral/caudal axis specification	2	10	0.153492	4.09085	0.0833891	1	0.678687	1	EPB41L5; TMED2;
basement membrane organization	2	10	0.153492	4.09085	0.0833891	1	0.678687	1	ITGB1; RIC8A;
microtubule polymerization	2	10	0.153492	4.09085	0.0833891	1	0.678687	1	CKAP5; ZNF207;
regulation of chromosome segregation	2	10	0.153492	4.09085	0.0833891	1	0.678687	1	BUB3; ZNF207;
regulation of transcription elongation, DNA-dependent	2	10	0.153492	4.09085	0.0833891	1	0.678687	1	HTATSF1; CCAR2;
nuclear export	2	10	0.153492	4.09085	0.0833891	1	0.678687	1	HNRNPA1; NCBP1;
mitotic nuclear envelope reassembly	2	10	0.153492	4.09085	0.0833891	1	0.678687	1	EMD; PPP2CA;
histone phosphorylation	2	10	0.153492	4.09085	0.0833891	1	0.678687	1	CDK1; CDK2;
positive regulation of glial cell proliferation	2	10	0.153492	4.09085	0.0833891	1	0.678687	1	MTOR; UFL1;
Rap protein signal transduction	2	10	0.153492	4.09085	0.0833891	1	0.678687	1	RAP1B; RAP2C;
chromosome condensation	2	10	0.153492	4.09085	0.0833891	1	0.678687	1	AIFM1; CDK1;
negative regulation of microtubule polymerization	2	10	0.153492	4.09085	0.0833891	1	0.678687	1	TBCD; TUBB4A;
Sertoli cell development	2	10	0.153492	4.09085	0.0833891	1	0.678687	1	FNDC3A; HSD17B4;
regulation of cell death	2	10	0.153492	4.09085	0.0833891	1	0.678687	1	HSPA1A; SLC25A24;
membrane repolarization involved in regulation of cardiac muscle cell action potential	2	10	0.153492	4.09085	0.0833891	1	0.678687	1	ATP1A1; YWHAE;
creatine metabolic process	2	10	0.153492	4.09085	0.0833891	1	0.678687	1	CKB; STAT5B;
glucose 6-phosphate metabolic process	2	10	0.153492	4.09085	0.0833891	1	0.678687	1	G6PD; HK1;
negative regulation of histone acetylation	2	10	0.153492	4.09085	0.0833891	1	0.678687	1	CTBP1; NOC2L;
protein targeting to mitochondrion	4	34	0.306984	2.40209	0.0835061	1	0.678687	1	MFN2; SLC25A6; TOMM40; TRNT1;
positive regulation of JUN kinase activity	4	34	0.306984	2.40209	0.0835061	1	0.678687	1	DVL2; DVL3; RPS3; TRAF6;
neuron projection morphogenesis	5	48	0.38373	2.12597	0.0851748	1	0.678687	1	DNM2; ILK; MAP1S; NEFL; RHOA;
positive regulation of neuron apoptotic process	5	48	0.38373	2.12597	0.0851748	1	0.678687	1	AIFM1; ATM; CDK5; MAP2K4; RHOA;
receptor-mediated endocytosis	14	190	1.07444	1.50215	0.0853886	1	0.678687	1	ALB; CALR; CLTC; DNM2; GAK; HIP1R; HSP90AA1; HSP90B1; HSPG2; HSPH1; IGF2R; LRP1; MICALL1; PPT1;
muscle contraction	8	94	0.613968	1.73584	0.0906185	1	0.678687	1	EMD; MYH11; MYL12B; MYL6; MYL6B; TPM1; TPM3; TPM4;
GO:1901687	3	22	0.230238	2.78611	0.090792	1	0.678687	1	GSTK1; GSTM3; MGST3;
cellular senescence	3	22	0.230238	2.78611	0.090792	1	0.678687	1	CALR; MAP2K1; OPA1;
negative regulation of reactive oxygen species metabolic process	3	22	0.230238	2.78611	0.090792	1	0.678687	1	BCR; G6PD; VDAC1;
positive regulation of blood vessel endothelial cell migration	3	22	0.230238	2.78611	0.090792	1	0.678687	1	ATP5A1; ATP5B; PLCG1;
negative regulation of cell cycle	4	35	0.306984	2.33348	0.0907991	1	0.678687	1	CDK5; CDK6; RHOB; RPS6KA2;
smoothened signaling pathway	6	64	0.460476	1.91284	0.0933967	1	0.678687	1	GPC2; IFT172; NSDHL; SEPT2; TROVE2; TTC26;
regulation of carbohydrate utilization	1	2	0.076746	10.2371	0.0957617	1	0.678687	1	MTOR;
threonyl-tRNA aminoacylation	1	2	0.076746	10.2371	0.0957617	1	0.678687	1	TARS;
box C/D snoRNA 3'-end processing	1	2	0.076746	10.2371	0.0957617	1	0.678687	1	FBL;
GO:1990258	1	2	0.076746	10.2371	0.0957617	1	0.678687	1	FBL;
SRP-dependent cotranslational protein targeting to membrane, signal sequence recognition	1	2	0.076746	10.2371	0.0957617	1	0.678687	1	SRP19;
seryl-tRNA aminoacylation	1	2	0.076746	10.2371	0.0957617	1	0.678687	1	SARS;
nuclear retention of unspliced pre-mRNA at the site of transcription	1	2	0.076746	10.2371	0.0957617	1	0.678687	1	EXOSC10;
medium-chain fatty acid biosynthetic process	1	2	0.076746	10.2371	0.0957617	1	0.678687	1	ACOT7;
negative regulation of interleukin-23 production	1	2	0.076746	10.2371	0.0957617	1	0.678687	1	RAC1;
GO:0039692	1	2	0.076746	10.2371	0.0957617	1	0.678687	1	SMARCB1;
positive regulation of platelet-derived growth factor receptor-beta signaling pathway	1	2	0.076746	10.2371	0.0957617	1	0.678687	1	HIP1R;
GO:1903526	1	2	0.076746	10.2371	0.0957617	1	0.678687	1	DNM2;
membrane fission involved in mitochondrial fission	1	2	0.076746	10.2371	0.0957617	1	0.678687	1	DNM1L;
GO:1903578	1	2	0.076746	10.2371	0.0957617	1	0.678687	1	DNM1L;
GO:1904579	1	2	0.076746	10.2371	0.0957617	1	0.678687	1	DNM1L;
GO:1905395	1	2	0.076746	10.2371	0.0957617	1	0.678687	1	DNM1L;
positive regulation of synaptic vesicle exocytosis	1	2	0.076746	10.2371	0.0957617	1	0.678687	1	DNM1L;
GO:0075732	1	2	0.076746	10.2371	0.0957617	1	0.678687	1	NUP153;
maturation of 5.8S rRNA from tricistronic rRNA transcript (SSU-rRNA, 5.8S rRNA, LSU-rRNA)	1	2	0.076746	10.2371	0.0957617	1	0.678687	1	PES1;
malonyl-CoA biosynthetic process	1	2	0.076746	10.2371	0.0957617	1	0.678687	1	ACACA;
canonical Wnt receptor signaling pathway involved in regulation of cell proliferation	1	2	0.076746	10.2371	0.0957617	1	0.678687	1	DVL2;
transcription, RNA-dependent	1	2	0.076746	10.2371	0.0957617	1	0.678687	1	POLR2A;
elevation of endoplasmic reticulum calcium ion concentration	1	2	0.076746	10.2371	0.0957617	1	0.678687	1	ATP2A2;
maintenance of mitochondrion location	1	2	0.076746	10.2371	0.0957617	1	0.678687	1	ALB;
GO:1902275	1	2	0.076746	10.2371	0.0957617	1	0.678687	1	SETD1A;
mesoderm migration involved in gastrulation	1	2	0.076746	10.2371	0.0957617	1	0.678687	1	EPB41L5;
sphinganine biosynthetic process	1	2	0.076746	10.2371	0.0957617	1	0.678687	1	SPTLC1;
cap-dependent translational initiation	1	2	0.076746	10.2371	0.0957617	1	0.678687	1	EIF3D;
adaptation of rhodopsin mediated signaling	1	2	0.076746	10.2371	0.0957617	1	0.678687	1	RDH11;
proline metabolic process	1	2	0.076746	10.2371	0.0957617	1	0.678687	1	ALDH4A1;
positive regulation of natural killer cell degranulation	1	2	0.076746	10.2371	0.0957617	1	0.678687	1	AP1G1;
regulation of histone phosphorylation	1	2	0.076746	10.2371	0.0957617	1	0.678687	1	AKAP8L;
GO:0044839	1	2	0.076746	10.2371	0.0957617	1	0.678687	1	AKAP8L;
GO:1905366	1	2	0.076746	10.2371	0.0957617	1	0.678687	1	RAB7A;
GO:1902728	1	2	0.076746	10.2371	0.0957617	1	0.678687	1	STAT3;
UDP-glucose metabolic process	1	2	0.076746	10.2371	0.0957617	1	0.678687	1	UGDH;
negative regulation of muscle atrophy	1	2	0.076746	10.2371	0.0957617	1	0.678687	1	MTOR;
chorion development	1	2	0.076746	10.2371	0.0957617	1	0.678687	1	DNAJB6;
xylulose metabolic process	1	2	0.076746	10.2371	0.0957617	1	0.678687	1	DCXR;
D-xylose metabolic process	1	2	0.076746	10.2371	0.0957617	1	0.678687	1	DCXR;
GO:0036324	1	2	0.076746	10.2371	0.0957617	1	0.678687	1	PDCD6;
GO:1903902	1	2	0.076746	10.2371	0.0957617	1	0.678687	1	VPS4A;
GO:1904313	1	2	0.076746	10.2371	0.0957617	1	0.678687	1	HSPA5;
GO:0097681	1	2	0.076746	10.2371	0.0957617	1	0.678687	1	PRKDC;
cytoplasmic transport	1	2	0.076746	10.2371	0.0957617	1	0.678687	1	ACTR2;
glycosylation	1	2	0.076746	10.2371	0.0957617	1	0.678687	1	COG6;
cerebellum structural organization	1	2	0.076746	10.2371	0.0957617	1	0.678687	1	HSPA5;
external genitalia morphogenesis	1	2	0.076746	10.2371	0.0957617	1	0.678687	1	NIPBL;
convergent extension	1	2	0.076746	10.2371	0.0957617	1	0.678687	1	PTK7;
protein targeting to nuclear inner membrane	1	2	0.076746	10.2371	0.0957617	1	0.678687	1	NUP155;
GO:0036496	1	2	0.076746	10.2371	0.0957617	1	0.678687	1	PPP1CA;
positive regulation of cell cycle process	1	2	0.076746	10.2371	0.0957617	1	0.678687	1	NUDT16;
positive regulation of lipid transport	1	2	0.076746	10.2371	0.0957617	1	0.678687	1	LRP1;
protein arginylation	1	2	0.076746	10.2371	0.0957617	1	0.678687	1	ATE1;
glucosamine metabolic process	1	2	0.076746	10.2371	0.0957617	1	0.678687	1	PGM3;
glucose 1-phosphate metabolic process	1	2	0.076746	10.2371	0.0957617	1	0.678687	1	PGM3;
RNA modification	1	2	0.076746	10.2371	0.0957617	1	0.678687	1	LRPPRC;
hydrogen sulfide metabolic process	1	2	0.076746	10.2371	0.0957617	1	0.678687	1	ETHE1;
cell dedifferentiation	1	2	0.076746	10.2371	0.0957617	1	0.678687	1	CDK6;
geranyl diphosphate biosynthetic process	1	2	0.076746	10.2371	0.0957617	1	0.678687	1	FDPS;
farnesyl diphosphate biosynthetic process	1	2	0.076746	10.2371	0.0957617	1	0.678687	1	FDPS;
monoacylglycerol catabolic process	1	2	0.076746	10.2371	0.0957617	1	0.678687	1	ABHD16A;
glycine biosynthetic process	1	2	0.076746	10.2371	0.0957617	1	0.678687	1	DHFR;
dihydrofolate metabolic process	1	2	0.076746	10.2371	0.0957617	1	0.678687	1	DHFR;
GO:0097332	1	2	0.076746	10.2371	0.0957617	1	0.678687	1	PRKAR2B;
urate biosynthetic process	1	2	0.076746	10.2371	0.0957617	1	0.678687	1	PRPS1;
adenine salvage	1	2	0.076746	10.2371	0.0957617	1	0.678687	1	APRT;
GO:1902722	1	2	0.076746	10.2371	0.0957617	1	0.678687	1	ABAT;
hypoxanthine biosynthetic process	1	2	0.076746	10.2371	0.0957617	1	0.678687	1	PRPS1;
protein-DNA complex disassembly	1	2	0.076746	10.2371	0.0957617	1	0.678687	1	RPL23;
forebrain astrocyte development	1	2	0.076746	10.2371	0.0957617	1	0.678687	1	KRAS;
positive regulation of Rac protein signal transduction	1	2	0.076746	10.2371	0.0957617	1	0.678687	1	KRAS;
active induction of host immune response by virus	1	2	0.076746	10.2371	0.0957617	1	0.678687	1	SLC25A6;
negative regulation of entry of bacterium into host cell	1	2	0.076746	10.2371	0.0957617	1	0.678687	1	KRT6A;
GO:1904685	1	2	0.076746	10.2371	0.0957617	1	0.678687	1	STAT3;
hemolysis by symbiont of host erythrocytes	1	2	0.076746	10.2371	0.0957617	1	0.678687	1	ALB;
heme metabolic process	1	2	0.076746	10.2371	0.0957617	1	0.678687	1	BDH2;
peptidyl-cysteine S-trans-nitrosylation	1	2	0.076746	10.2371	0.0957617	1	0.678687	1	GAPDH;
dTMP biosynthetic process	1	2	0.076746	10.2371	0.0957617	1	0.678687	1	TYMS;
GO:1990776	1	2	0.076746	10.2371	0.0957617	1	0.678687	1	IQGAP1;
GO:0090662	1	2	0.076746	10.2371	0.0957617	1	0.678687	1	ATP1A1;
GO:1990646	1	2	0.076746	10.2371	0.0957617	1	0.678687	1	CDC5L;
regulation of collagen catabolic process	1	2	0.076746	10.2371	0.0957617	1	0.678687	1	ITGB1;
striated muscle atrophy	1	2	0.076746	10.2371	0.0957617	1	0.678687	1	GSN;
negative regulation of transcription from RNA polymerase II promoter during mitosis	1	2	0.076746	10.2371	0.0957617	1	0.678687	1	RB1;
regulation of centromere complex assembly	1	2	0.076746	10.2371	0.0957617	1	0.678687	1	RB1;
regulation of meiotic cell cycle	1	2	0.076746	10.2371	0.0957617	1	0.678687	1	CDK1;
GO:1905448	1	2	0.076746	10.2371	0.0957617	1	0.678687	1	CDK1;
base-excision repair, base-free sugar-phosphate removal	1	2	0.076746	10.2371	0.0957617	1	0.678687	1	APEX1;
regulation of endodeoxyribonuclease activity	1	2	0.076746	10.2371	0.0957617	1	0.678687	1	NPM1;
GO:1903937	1	2	0.076746	10.2371	0.0957617	1	0.678687	1	NEFL;
negative regulation by host of symbiont molecular function	1	2	0.076746	10.2371	0.0957617	1	0.678687	1	RAB9A;
AMP salvage	1	2	0.076746	10.2371	0.0957617	1	0.678687	1	APRT;
glutamyl-tRNA aminoacylation	1	2	0.076746	10.2371	0.0957617	1	0.678687	1	EPRS;
prolyl-tRNA aminoacylation	1	2	0.076746	10.2371	0.0957617	1	0.678687	1	EPRS;
protein unfolding	1	2	0.076746	10.2371	0.0957617	1	0.678687	1	HSP90AA1;
meiotic mismatch repair	1	2	0.076746	10.2371	0.0957617	1	0.678687	1	MSH6;
GO:1901529	1	2	0.076746	10.2371	0.0957617	1	0.678687	1	TCAF1;
immunoglobulin biosynthetic process	1	2	0.076746	10.2371	0.0957617	1	0.678687	1	GALNT2;
endonucleolytic cleavage to generate mature 3'-end of SSU-rRNA from (SSU-rRNA, 5.8S rRNA, LSU-rRNA)	1	2	0.076746	10.2371	0.0957617	1	0.678687	1	RPSA;
rRNA export from nucleus	1	2	0.076746	10.2371	0.0957617	1	0.678687	1	RPSA;
cysteine biosynthetic process from serine	1	2	0.076746	10.2371	0.0957617	1	0.678687	1	CBS;
regulation of developmental growth	1	2	0.076746	10.2371	0.0957617	1	0.678687	1	NIPBL;
protein import into mitochondrial intermembrane space	1	2	0.076746	10.2371	0.0957617	1	0.678687	1	HSPD1;
GO:0061741	1	2	0.076746	10.2371	0.0957617	1	0.678687	1	HSPA8;
GO:1903894	1	2	0.076746	10.2371	0.0957617	1	0.678687	1	HSPA5;
negative regulation of cellular extravasation	1	2	0.076746	10.2371	0.0957617	1	0.678687	1	BCR;
negative regulation of neutrophil degranulation	1	2	0.076746	10.2371	0.0957617	1	0.678687	1	BCR;
GO:1904879	1	2	0.076746	10.2371	0.0957617	1	0.678687	1	G6PD;
histidine biosynthetic process	1	2	0.076746	10.2371	0.0957617	1	0.678687	1	MTHFD1;
negative regulation of RNA export from nucleus	1	2	0.076746	10.2371	0.0957617	1	0.678687	1	NUP153;
epithelial cell proliferation involved in lung morphogenesis	1	2	0.076746	10.2371	0.0957617	1	0.678687	1	MAP2K1;
GO:1902033	1	2	0.076746	10.2371	0.0957617	1	0.678687	1	EIF2AK2;
positive regulation of cytoplasmic translation	1	2	0.076746	10.2371	0.0957617	1	0.678687	1	EEF2;
granulocyte colony-stimulating factor signaling pathway	1	2	0.076746	10.2371	0.0957617	1	0.678687	1	JAGN1;
D-serine metabolic process	1	2	0.076746	10.2371	0.0957617	1	0.678687	1	SRR;
pH reduction	1	2	0.076746	10.2371	0.0957617	1	0.678687	1	ATP6AP1;
cellular response to interleukin-13	1	2	0.076746	10.2371	0.0957617	1	0.678687	1	SHPK;
positive regulation of monooxygenase activity	1	2	0.076746	10.2371	0.0957617	1	0.678687	1	POR;
GO:1903233	1	2	0.076746	10.2371	0.0957617	1	0.678687	1	ATP2A2;
GO:1902202	1	2	0.076746	10.2371	0.0957617	1	0.678687	1	PTPN1;
spermine biosynthetic process	1	2	0.076746	10.2371	0.0957617	1	0.678687	1	SMS;
negative regulation of histone H4 acetylation	1	2	0.076746	10.2371	0.0957617	1	0.678687	1	CTBP1;
positive regulation of respiratory burst involved in inflammatory response	1	2	0.076746	10.2371	0.0957617	1	0.678687	1	RPS19;
GO:1901532	1	2	0.076746	10.2371	0.0957617	1	0.678687	1	EIF2AK2;
copulation	1	2	0.076746	10.2371	0.0957617	1	0.678687	1	ABAT;
male germ cell proliferation	1	2	0.076746	10.2371	0.0957617	1	0.678687	1	EIF2S2;
constitutive secretory pathway	1	2	0.076746	10.2371	0.0957617	1	0.678687	1	RAB11B;
GO:0097494	1	2	0.076746	10.2371	0.0957617	1	0.678687	1	RAB22A;
cellular ketone metabolic process	1	2	0.076746	10.2371	0.0957617	1	0.678687	1	DHRS4;
regulation of RNA metabolic process	1	2	0.076746	10.2371	0.0957617	1	0.678687	1	RASA1;
GO:1905663	1	2	0.076746	10.2371	0.0957617	1	0.678687	1	HNRNPA2B1;
GO:0097338	1	2	0.076746	10.2371	0.0957617	1	0.678687	1	PRKAR2B;
GO:1905053	1	2	0.076746	10.2371	0.0957617	1	0.678687	1	RPS3;
dUDP biosynthetic process	1	2	0.076746	10.2371	0.0957617	1	0.678687	1	DTYMK;
dTDP biosynthetic process	1	2	0.076746	10.2371	0.0957617	1	0.678687	1	DTYMK;
regulation of gene silencing	1	2	0.076746	10.2371	0.0957617	1	0.678687	1	CDK2;
ganglioside metabolic process	1	2	0.076746	10.2371	0.0957617	1	0.678687	1	ITGB8;
DNA replication proofreading	1	2	0.076746	10.2371	0.0957617	1	0.678687	1	POLD1;
xylulose biosynthetic process	1	2	0.076746	10.2371	0.0957617	1	0.678687	1	TALDO1;
regulation of melanocyte differentiation	1	2	0.076746	10.2371	0.0957617	1	0.678687	1	GNA11;
peptidyl-cysteine oxidation	1	2	0.076746	10.2371	0.0957617	1	0.678687	1	PRDX3;
uropod organization	1	2	0.076746	10.2371	0.0957617	1	0.678687	1	MYH9;
GO:1905259	1	2	0.076746	10.2371	0.0957617	1	0.678687	1	DNAJA1;
glycine biosynthetic process from serine	1	2	0.076746	10.2371	0.0957617	1	0.678687	1	SHMT2;
fourth ventricle development	1	2	0.076746	10.2371	0.0957617	1	0.678687	1	MYH10;
GO:1903393	1	2	0.076746	10.2371	0.0957617	1	0.678687	1	ADD1;
cell communication by chemical coupling	1	2	0.076746	10.2371	0.0957617	1	0.678687	1	DBN1;
ergosterol biosynthetic process	1	2	0.076746	10.2371	0.0957617	1	0.678687	1	FDFT1;
GO:0044818	1	2	0.076746	10.2371	0.0957617	1	0.678687	1	CDK5RAP3;
negative regulation of hydrogen peroxide biosynthetic process	1	2	0.076746	10.2371	0.0957617	1	0.678687	1	STAT3;
sensory organ development	1	2	0.076746	10.2371	0.0957617	1	0.678687	1	SOX3;
GO:1903691	1	2	0.076746	10.2371	0.0957617	1	0.678687	1	MTOR;
negative regulation of mitochondrial RNA catabolic process	1	2	0.076746	10.2371	0.0957617	1	0.678687	1	LRPPRC;
organ development	1	2	0.076746	10.2371	0.0957617	1	0.678687	1	HTT;
negative regulation of dephosphorylation	1	2	0.076746	10.2371	0.0957617	1	0.678687	1	IQGAP1;
type B pancreatic cell maturation	1	2	0.076746	10.2371	0.0957617	1	0.678687	1	RFX3;
cerebellar Purkinje cell layer maturation	1	2	0.076746	10.2371	0.0957617	1	0.678687	1	ARCN1;
glycine betaine biosynthetic process from choline	1	2	0.076746	10.2371	0.0957617	1	0.678687	1	ALDH7A1;
purine nucleotide metabolic process	1	2	0.076746	10.2371	0.0957617	1	0.678687	1	GUK1;
negative regulation of type B pancreatic cell development	1	2	0.076746	10.2371	0.0957617	1	0.678687	1	GSK3B;
superior temporal gyrus development	1	2	0.076746	10.2371	0.0957617	1	0.678687	1	GSK3B;
formate metabolic process	1	2	0.076746	10.2371	0.0957617	1	0.678687	1	MTHFD1L;
regulation of mitotic recombination	1	2	0.076746	10.2371	0.0957617	1	0.678687	1	RAD50;
GO:1902463	1	2	0.076746	10.2371	0.0957617	1	0.678687	1	RAB13;
reactivation of latent virus	1	2	0.076746	10.2371	0.0957617	1	0.678687	1	HCFC1;
gamma-aminobutyric acid catabolic process	1	2	0.076746	10.2371	0.0957617	1	0.678687	1	ABAT;
medium-chain fatty-acyl-CoA metabolic process	1	2	0.076746	10.2371	0.0957617	1	0.678687	1	HSD17B4;
development of secondary female sexual characteristics	1	2	0.076746	10.2371	0.0957617	1	0.678687	1	STAT5B;
regulation of translation in response to stress	1	2	0.076746	10.2371	0.0957617	1	0.678687	1	RPS6KA1;
positive regulation of RNA export from nucleus	1	2	0.076746	10.2371	0.0957617	1	0.678687	1	KHDRBS1;
organ senescence	1	2	0.076746	10.2371	0.0957617	1	0.678687	1	ERO1A;
tricarboxylic acid transmembrane transport	1	2	0.076746	10.2371	0.0957617	1	0.678687	1	SLC25A1;
negative regulation of endoribonuclease activity	1	2	0.076746	10.2371	0.0957617	1	0.678687	1	ABCE1;
metanephric glomerular visceral epithelial cell development	1	2	0.076746	10.2371	0.0957617	1	0.678687	1	LAMB2;
methionyl-tRNA aminoacylation	1	2	0.076746	10.2371	0.0957617	1	0.678687	1	MARS;
endoplasmic reticulum-Golgi intermediate compartment organization	1	2	0.076746	10.2371	0.0957617	1	0.678687	1	GBF1;
posttranslational protein targeting to membrane, translocation	1	2	0.076746	10.2371	0.0957617	1	0.678687	1	SEC63;
regulation of neuron maturation	1	2	0.076746	10.2371	0.0957617	1	0.678687	1	RAC3;
pyrimidine nucleotide biosynthetic process	1	2	0.076746	10.2371	0.0957617	1	0.678687	1	PRPS1;
GO:0099563	1	2	0.076746	10.2371	0.0957617	1	0.678687	1	CYFIP1;
Golgi vesicle fusion to target membrane	1	2	0.076746	10.2371	0.0957617	1	0.678687	1	RAB8A;
meiotic chromosome movement towards spindle pole	1	2	0.076746	10.2371	0.0957617	1	0.678687	1	ACTR2;
cytokinesis after meiosis	1	2	0.076746	10.2371	0.0957617	1	0.678687	1	ACTR2;
regulation of protein tyrosine kinase activity	1	2	0.076746	10.2371	0.0957617	1	0.678687	1	RAP2C;
GO:1902164	1	2	0.076746	10.2371	0.0957617	1	0.678687	1	RPL26;
GO:1903422	1	2	0.076746	10.2371	0.0957617	1	0.678687	1	CYFIP1;
GO:0097498	1	2	0.076746	10.2371	0.0957617	1	0.678687	1	RHOA;
GO:1905244	1	2	0.076746	10.2371	0.0957617	1	0.678687	1	RHOA;
regulation of heart rate by hormone	1	2	0.076746	10.2371	0.0957617	1	0.678687	1	YWHAE;
transition between slow and fast fiber	1	2	0.076746	10.2371	0.0957617	1	0.678687	1	GTF2I;
negative regulation of immunoglobulin production	1	2	0.076746	10.2371	0.0957617	1	0.678687	1	PRKDC;
positive regulation of immune system process	1	2	0.076746	10.2371	0.0957617	1	0.678687	1	PRKDC;
Ran protein signal transduction	1	2	0.076746	10.2371	0.0957617	1	0.678687	1	KPNB1;
olfactory bulb mitral cell layer development	1	2	0.076746	10.2371	0.0957617	1	0.678687	1	OGDH;
negative regulation of microtubule polymerization or depolymerization	1	2	0.076746	10.2371	0.0957617	1	0.678687	1	CLASP1;
nitric oxide homeostasis	1	2	0.076746	10.2371	0.0957617	1	0.678687	1	ADNP;
methylglyoxal metabolic process	1	2	0.076746	10.2371	0.0957617	1	0.678687	1	GLO1;
regulation of RNA export from nucleus	1	2	0.076746	10.2371	0.0957617	1	0.678687	1	KHDRBS1;
regulation of organelle organization	1	2	0.076746	10.2371	0.0957617	1	0.678687	1	CAMSAP3;
tRNA transcription	1	2	0.076746	10.2371	0.0957617	1	0.678687	1	GTF3C1;
negative regulation of histone H3-K9 dimethylation	1	2	0.076746	10.2371	0.0957617	1	0.678687	1	SMARCB1;
translational attenuation	1	2	0.076746	10.2371	0.0957617	1	0.678687	1	TRAP1;
cold acclimation	1	2	0.076746	10.2371	0.0957617	1	0.678687	1	PRKAA1;
cellular response to organic nitrogen	1	2	0.076746	10.2371	0.0957617	1	0.678687	1	PRKAA1;
nuclear fragmentation involved in apoptotic nuclear change	1	2	0.076746	10.2371	0.0957617	1	0.678687	1	TARDBP;
GO:0097694	1	2	0.076746	10.2371	0.0957617	1	0.678687	1	ATM;
GO:0097695	1	2	0.076746	10.2371	0.0957617	1	0.678687	1	ATM;
GO:1904884	1	2	0.076746	10.2371	0.0957617	1	0.678687	1	ATM;
GO:1903758	1	2	0.076746	10.2371	0.0957617	1	0.678687	1	CTBP1;
isopentenyl diphosphate biosynthetic process	1	2	0.076746	10.2371	0.0957617	1	0.678687	1	IDI1;
dimethylallyl diphosphate biosynthetic process	1	2	0.076746	10.2371	0.0957617	1	0.678687	1	IDI1;
cleavage in ITS2 between 5.8S rRNA and LSU-rRNA of tricistronic rRNA transcript (SSU-rRNA, 5.8S rRNA, LSU-rRNA)	1	2	0.076746	10.2371	0.0957617	1	0.678687	1	NOL9;
GO:1903373	1	2	0.076746	10.2371	0.0957617	1	0.678687	1	RAB3GAP2;
diphosphate metabolic process	1	2	0.076746	10.2371	0.0957617	1	0.678687	1	PPA1;
establishment of organelle localization	1	2	0.076746	10.2371	0.0957617	1	0.678687	1	ATP6AP1;
peptidyl-pyroglutamic acid biosynthetic process, using glutaminyl-peptide cyclotransferase	1	2	0.076746	10.2371	0.0957617	1	0.678687	1	QPCTL;
GO:1903566	1	2	0.076746	10.2371	0.0957617	1	0.678687	1	CCDC88A;
nuclear-transcribed mRNA catabolic process, endonucleolytic cleavage-dependent decay	1	2	0.076746	10.2371	0.0957617	1	0.678687	1	UPF1;
GO:1902823	1	2	0.076746	10.2371	0.0957617	1	0.678687	1	VPS35;
alpha-tubulin acetylation	1	2	0.076746	10.2371	0.0957617	1	0.678687	1	ATAT1;
positive regulation of Wnt protein secretion	1	2	0.076746	10.2371	0.0957617	1	0.678687	1	VPS35;
regulation of chromatin disassembly	1	2	0.076746	10.2371	0.0957617	1	0.678687	1	MAP1S;
negative regulation of rRNA processing	1	2	0.076746	10.2371	0.0957617	1	0.678687	1	NUDT16;
tRNA aminoacylation	1	2	0.076746	10.2371	0.0957617	1	0.678687	1	DARS2;
mitochondrial RNA 5'-end processing	1	2	0.076746	10.2371	0.0957617	1	0.678687	1	TRMT10C;
histone H3-R2 methylation	1	2	0.076746	10.2371	0.0957617	1	0.678687	1	CARM1;
histone H3-R17 methylation	1	2	0.076746	10.2371	0.0957617	1	0.678687	1	CARM1;
GO:1903828	1	2	0.076746	10.2371	0.0957617	1	0.678687	1	VPS35;
dicarboxylic acid metabolic process	1	2	0.076746	10.2371	0.0957617	1	0.678687	1	GRHPR;
prenylcysteine catabolic process	1	2	0.076746	10.2371	0.0957617	1	0.678687	1	PCYOX1;
N-acetylglucosamine biosynthetic process	1	2	0.076746	10.2371	0.0957617	1	0.678687	1	GNE;
nuclear pore distribution	1	2	0.076746	10.2371	0.0957617	1	0.678687	1	NUP133;
nuclear migration along microfilament	1	2	0.076746	10.2371	0.0957617	1	0.678687	1	SYNE2;
somatic diversification of immunoglobulins	1	2	0.076746	10.2371	0.0957617	1	0.678687	1	CTNNBL1;
asymmetric Golgi ribbon formation	1	2	0.076746	10.2371	0.0957617	1	0.678687	1	MYO18A;
IDP catabolic process	1	2	0.076746	10.2371	0.0957617	1	0.678687	1	NUDT16;
platelet alpha granule organization	1	2	0.076746	10.2371	0.0957617	1	0.678687	1	VPS33B;
GO:1903181	1	2	0.076746	10.2371	0.0957617	1	0.678687	1	VPS35;
GO:1905166	1	2	0.076746	10.2371	0.0957617	1	0.678687	1	VPS35;
regulation of terminal button organization	1	2	0.076746	10.2371	0.0957617	1	0.678687	1	VPS35;
signal transduction involved in DNA damage checkpoint	1	2	0.076746	10.2371	0.0957617	1	0.678687	1	CDC5L;
GO:1904816	1	2	0.076746	10.2371	0.0957617	1	0.678687	1	GNL3;
regulation of retrograde vesicle-mediated transport, Golgi to ER	1	2	0.076746	10.2371	0.0957617	1	0.678687	1	RAB33B;
unidimensional cell growth	1	2	0.076746	10.2371	0.0957617	1	0.678687	1	EPB41L5;
neuronal ion channel clustering	1	2	0.076746	10.2371	0.0957617	1	0.678687	1	MTCH1;
cellular response to superoxide	1	2	0.076746	10.2371	0.0957617	1	0.678687	1	ADPRHL2;
pyridoxine biosynthetic process	1	2	0.076746	10.2371	0.0957617	1	0.678687	1	PSAT1;
GO:0097359	1	2	0.076746	10.2371	0.0957617	1	0.678687	1	UGGT1;
GO:0061640	1	2	0.076746	10.2371	0.0957617	1	0.678687	1	VPS4A;
regulation of secretion	1	2	0.076746	10.2371	0.0957617	1	0.678687	1	MYO6;
endomembrane system organization	1	2	0.076746	10.2371	0.0957617	1	0.678687	1	ARFGEF1;
positive regulation of epithelial to mesenchymal transition	4	36	0.306984	2.26868	0.098385	1	0.68779	1	CRB2; EPB41L5; HDAC2; MTOR;
positive regulation of cell-substrate adhesion	4	36	0.306984	2.26868	0.098385	1	0.68779	1	ARL2; HSD17B12; PPM1F; RAC1;
regulation of stem cell maintenance	2	11	0.153492	3.71929	0.098704	1	0.68779	1	CNOT1; ELAVL1;
ventricular cardiac muscle cell development	2	11	0.153492	3.71929	0.098704	1	0.68779	1	CDK1; MYH10;
unsaturated fatty acid biosynthetic process	2	11	0.153492	3.71929	0.098704	1	0.68779	1	FADS2; SCD;
regulation of proteasomal ubiquitin-dependent protein catabolic process	2	11	0.153492	3.71929	0.098704	1	0.68779	1	ARAF; UFL1;
biotin metabolic process	2	11	0.153492	3.71929	0.098704	1	0.68779	1	ACACA; PC;
carnitine shuttle	2	11	0.153492	3.71929	0.098704	1	0.68779	1	ACACA; CPT1A;
Golgi ribbon formation	2	11	0.153492	3.71929	0.098704	1	0.68779	1	GOLGA2; MYO18A;
negative regulation of cellular senescence	2	11	0.153492	3.71929	0.098704	1	0.68779	1	CDK6; PRKDC;
regulation of phosphoprotein phosphatase activity	2	11	0.153492	3.71929	0.098704	1	0.68779	1	HSP90B1; HTT;
peptidyl-threonine dephosphorylation	2	11	0.153492	3.71929	0.098704	1	0.68779	1	PPM1F; PPM1G;
anoikis	2	11	0.153492	3.71929	0.098704	1	0.68779	1	MTOR; TSC2;
GO:1901223	2	11	0.153492	3.71929	0.098704	1	0.68779	1	CPNE1; RASSF2;
cardiac septum development	2	11	0.153492	3.71929	0.098704	1	0.68779	1	MYH10; TAB1;
neuron maturation	2	11	0.153492	3.71929	0.098704	1	0.68779	1	KDM1A; RB1;
histone monoubiquitination	2	11	0.153492	3.71929	0.098704	1	0.68779	1	RNF20; RNF40;
inner cell mass cell proliferation	2	11	0.153492	3.71929	0.098704	1	0.68779	1	GINS1; GINS4;
maternal placenta development	2	11	0.153492	3.71929	0.098704	1	0.68779	1	PRDX3; TMED2;
regulation of osteoclast differentiation	2	11	0.153492	3.71929	0.098704	1	0.68779	1	MTOR; RASSF2;
positive regulation of transcription from RNA polymerase III promoter	2	11	0.153492	3.71929	0.098704	1	0.68779	1	MTOR; RPTOR;
response to amine stimulus	2	11	0.153492	3.71929	0.098704	1	0.68779	1	CAD; CDK1;
positive regulation of actin filament bundle assembly	2	11	0.153492	3.71929	0.098704	1	0.68779	1	LIMK1; PFN2;
cellular response to follicle-stimulating hormone stimulus	2	11	0.153492	3.71929	0.098704	1	0.68779	1	HMGCS1; POR;
regulation of androgen receptor signaling pathway	2	11	0.153492	3.71929	0.098704	1	0.68779	1	DDX5; PRMT2;
regulation of G2/M transition of mitotic cell cycle	2	11	0.153492	3.71929	0.098704	1	0.68779	1	CDK2; CDK6;
negative regulation of cell size	2	11	0.153492	3.71929	0.098704	1	0.68779	1	MTOR; RHOA;
magnesium ion transport	2	11	0.153492	3.71929	0.098704	1	0.68779	1	MAGT1; TUSC3;
protein heterooligomerization	6	65	0.460476	1.88341	0.0988649	1	0.688086	1	ILK; MAT2A; PRKAA1; SEPT7; STXBP3; YWHAB;
regulation of insulin secretion	6	65	0.460476	1.88341	0.0988649	1	0.688086	1	ARL2; CPT1A; RFX3; SLC16A1; SLC25A5; SLC25A6;
Arp2/3 complex-mediated actin nucleation	3	23	0.230238	2.66503	0.100773	1	0.698433	1	ACTR2; ARPC3; IQGAP2;
regulation of nitric-oxide synthase activity	3	23	0.230238	2.66503	0.100773	1	0.698433	1	DDAH2; DNM2; HSP90AA1;
nucleus organization	3	23	0.230238	2.66503	0.100773	1	0.698433	1	NUMA1; PDCD6IP; VPS4A;
positive regulation of cell-matrix adhesion	3	23	0.230238	2.66503	0.100773	1	0.698433	1	CDK6; GSK3B; ILK;
response to cadmium ion	3	23	0.230238	2.66503	0.100773	1	0.698433	1	CDK1; DTYMK; PCNA;
cellular response to fatty acid	3	23	0.230238	2.66503	0.100773	1	0.698433	1	CPT1A; SMARCD1; XRCC5;
associative learning	3	23	0.230238	2.66503	0.100773	1	0.698433	1	ACTR2; EIF4A3; PPT1;
multicellular organism growth	7	81	0.537222	1.76291	0.102568	1	0.710454	1	ADD1; ATM; CLIC4; DHCR7; GNAS; MTOR; TMED2;
central nervous system development	9	113	0.690714	1.62427	0.103801	1	0.718566	1	CHD7; CSK; EIF2B2; NCKAP1; NES; PTPRZ1; SOX3; STK4; TPP1;
cellular response to starvation	5	51	0.38373	2.00094	0.103964	1	0.718834	1	ALB; HSPA8; MARS; PIK3C2B; RPTOR;
Rho protein signal transduction	5	51	0.38373	2.00094	0.103964	1	0.718834	1	GNA13; LIMK1; MYO9B; RHOA; RHOB;
peptidyl-serine phosphorylation	11	146	0.844206	1.53623	0.104711	1	0.723568	1	ATM; CDK1; CDK2; CDK5; GSK3B; ILK; MTOR; PRKACA; PRKDC; STK33; STK4;
protein O-linked glycosylation	4	37	0.306984	2.20738	0.106255	1	0.733803	1	GALNT2; OGT; PGM3; PLOD1;
heart development	12	164	0.920952	1.49185	0.109401	1	0.755083	1	ATM; CAD; DVL2; GNA11; GYS1; MAP2K1; MBD3; MTHFD1; PCNA; PRKDC; SMG9; TSC2;
response to calcium ion	5	52	0.38373	1.96247	0.110646	1	0.76322	1	AHCYL1; ANXA7; PDCD6; SLC25A12; SLC25A13;
cardiac muscle cell differentiation	3	24	0.230238	2.55403	0.111168	1	0.765457	1	ARID1A; CALR; ITGB1;
negative regulation of gene expression, epigenetic	3	24	0.230238	2.55403	0.111168	1	0.765457	1	DNMT1; HIST1H4A; RBBP4;
developmental growth	3	24	0.230238	2.55403	0.111168	1	0.765457	1	GNAS; NIPBL; TYMS;
keratinization	13	182	0.997698	1.45624	0.113167	1	0.773441	1	HRNR; KRT1; KRT10; KRT13; KRT14; KRT16; KRT2; KRT31; KRT4; KRT5; KRT6A; KRT6B; KRT9;
substrate adhesion-dependent cell spreading	4	38	0.306984	2.1493	0.1144	1	0.773441	1	ILK; LAMC1; RAB1A; RAC1;
cerebellum development	4	38	0.306984	2.1493	0.1144	1	0.773441	1	ABAT; CKB; GART; PTBP2;
mitotic metaphase plate congression	4	38	0.306984	2.1493	0.1144	1	0.773441	1	KIFC1; KPNB1; PDCD6IP; VPS4A;
lysine catabolic process	2	12	0.153492	3.40961	0.114724	1	0.773441	1	ALDH7A1; OGDH;
maintenance of epithelial cell apical/basal polarity	2	12	0.153492	3.40961	0.114724	1	0.773441	1	CRB2; PDCD6IP;
regulation of anion transport	2	12	0.153492	3.40961	0.114724	1	0.773441	1	AHCYL1; RAB11B;
positive regulation of DNA damage response, signal transduction by p53 class mediator	2	12	0.153492	3.40961	0.114724	1	0.773441	1	ATM; DDX5;
protein localization to synapse	2	12	0.153492	3.40961	0.114724	1	0.773441	1	CDK5; NLGN2;
lipid biosynthetic process	2	12	0.153492	3.40961	0.114724	1	0.773441	1	AGPS; PRKAA1;
regulation of actin filament polymerization	2	12	0.153492	3.40961	0.114724	1	0.773441	1	PREX1; RASA1;
exit from mitosis	2	12	0.153492	3.40961	0.114724	1	0.773441	1	CLASP1; RPL24;
GO:1904668	2	12	0.153492	3.40961	0.114724	1	0.773441	1	GOLGA2; RAB1A;
layer formation in cerebral cortex	2	12	0.153492	3.40961	0.114724	1	0.773441	1	CDK5; MBOAT7;
hemopoietic stem cell differentiation	2	12	0.153492	3.40961	0.114724	1	0.773441	1	CDK6; XRCC5;
lysosomal transport	2	12	0.153492	3.40961	0.114724	1	0.773441	1	VPS51; VPS53;
adult heart development	2	12	0.153492	3.40961	0.114724	1	0.773441	1	CHD7; MYH10;
cardiac myofibril assembly	2	12	0.153492	3.40961	0.114724	1	0.773441	1	ACTC1; MYH10;
chromatin silencing at rDNA	2	12	0.153492	3.40961	0.114724	1	0.773441	1	HIST1H4A; SMARCA5;
positive regulation of kinase activity	2	12	0.153492	3.40961	0.114724	1	0.773441	1	GCN1; RAD50;
estrogen metabolic process	2	12	0.153492	3.40961	0.114724	1	0.773441	1	HSD17B4; SGPL1;
regulation of nuclear mRNA splicing, via spliceosome	2	12	0.153492	3.40961	0.114724	1	0.773441	1	KHDRBS1; SRSF3;
relaxation of cardiac muscle	2	12	0.153492	3.40961	0.114724	1	0.773441	1	ATP1A1; ATP2A2;
maturation of 5.8S rRNA	2	12	0.153492	3.40961	0.114724	1	0.773441	1	EXOSC10; NOL9;
central nervous system neuron development	2	12	0.153492	3.40961	0.114724	1	0.773441	1	CDK5; MAP2;
regulation of axon extension	2	12	0.153492	3.40961	0.114724	1	0.773441	1	DNM2; RAB21;
receptor catabolic process	2	12	0.153492	3.40961	0.114724	1	0.773441	1	CAPN1; CDK5;
positive regulation of SMAD protein import into nucleus	2	12	0.153492	3.40961	0.114724	1	0.773441	1	NUP93; PARP1;
positive regulation of podosome assembly	2	12	0.153492	3.40961	0.114724	1	0.773441	1	FSCN1; RHOA;
response to hyperoxia	2	12	0.153492	3.40961	0.114724	1	0.773441	1	CDK4; HDAC2;
GO:0036499	2	12	0.153492	3.40961	0.114724	1	0.773441	1	EIF2S1; HSPA5;
negative regulation by host of viral transcription	2	12	0.153492	3.40961	0.114724	1	0.773441	1	HDAC1; TARDBP;
histone mRNA metabolic process	2	12	0.153492	3.40961	0.114724	1	0.773441	1	NCBP1; SSB;
mitochondrial calcium ion homeostasis	2	12	0.153492	3.40961	0.114724	1	0.773441	1	AFG3L2; IMMT;
actin crosslink formation	2	12	0.153492	3.40961	0.114724	1	0.773441	1	DPYSL3; FLNA;
lateral ventricle development	2	12	0.153492	3.40961	0.114724	1	0.773441	1	CDK6; MYH10;
regulation of cell morphogenesis	3	25	0.230238	2.45191	0.121952	1	0.8189	1	FMNL2; QRICH1; ZMYM3;
negative regulation of Ras protein signal transduction	3	25	0.230238	2.45191	0.121952	1	0.8189	1	MFN2; PPP2CB; RASA1;
DNA biosynthetic process	3	25	0.230238	2.45191	0.121952	1	0.8189	1	MYBBP1A; PRIM2; TYMS;
positive regulation of smoothened signaling pathway	3	25	0.230238	2.45191	0.121952	1	0.8189	1	DYNC2H1; IFT172; POR;
apoptotic signaling pathway	6	69	0.460476	1.77425	0.122369	1	0.8189	1	DAP3; DIDO1; DPF2; NDUFA13; PDCD6; SGPL1;
learning	5	54	0.38373	1.8898	0.124612	1	0.8189	1	ARF4; ATAD1; PRKAR2B; VDAC1; VDAC3;
positive regulation of NF-kappaB transcription factor activity	10	135	0.76746	1.5105	0.127759	1	0.8189	1	CARM1; EIF2AK2; HSPA1A; KRAS; NPM1; PRDX3; RPS27A; RPS3; TAB1; TRAF6;
mitotic cell cycle	8	102	0.613968	1.59971	0.12835	1	0.8189	1	CDC5L; CLTC; DCTN1; NOLC1; RAN; RRM1; SMC3; TBCD;
post-embryonic development	6	70	0.460476	1.7489	0.128639	1	0.8189	1	ATM; CCDC47; DHCR7; IGF2R; MTOR; SGPL1;
transcription, DNA-dependent	97	1765	7.44436	1.11975	0.131017	1	0.8189	1	ACTL6A; ADNP; AKAP8L; ARHGAP35; ARID1A; ASCC3; APEX1; BZW1; C14orf166; CAND2; CDC5L; CGGBP1; CHCHD3; CHD4; CHD7; CNOT1; CPNE1; CSNK2A1; CSNK2A2; CTBP1; DDX1; DDX17; DDX3X; DHX36; DIDO1; DNMT1; DPF2; DRG1; EEF1A1; EEF1D; EIF2AK2; ENO1; ESF1; FOXK1; GATAD2A; GATAD2B; GTF3C1; GTF3C2; GTF3C3; GTF3C4; GTF3C5; HDAC1; HDAC2; HELLS; HSPA8; HTATSF1; ILF2; KDM1A; KDM3B; KHDRBS1; CCAR2; PELP1; LRPPRC; MAP2K6; MBD3; MMS19; MTPAP; MYBBP1A; MYEF2; NOC2L; NONO; PHF5A; PNN; POLR2A; POLR2B; POLR2C; POLR2E; PRKAA1; PURA; PURB; RB1; RBBP4; RBM14; RBM39; RCOR2; RFX3; RPS3; RUVBL1; RUVBL2; SETD1A; SFPQ; SMARCB1; SMARCC1; SMARCC2; SMARCD3; SND1; SOX3; STAT1; TP53BP1; TRIM33; USP22; WDR5; XRCC5; XRCC6; ZNF219; ZNF512; ZNF579;
microtubule anchoring	2	13	0.153492	3.14753	0.131344	1	0.8189	1	CAMSAP3; CLASP1;
regulation of transcription from RNA polymerase III promoter	2	13	0.153492	3.14753	0.131344	1	0.8189	1	GTF3C1; GTF3C3;
regulation of epithelial to mesenchymal transition	2	13	0.153492	3.14753	0.131344	1	0.8189	1	CLASP1; PHLDB1;
MyD88-independent toll-like receptor signaling pathway	2	13	0.153492	3.14753	0.131344	1	0.8189	1	RPS27A; TRAF6;
response to arsenic-containing substance	2	13	0.153492	3.14753	0.131344	1	0.8189	1	RBM4; SRRT;
regulation of protein catabolic process	2	13	0.153492	3.14753	0.131344	1	0.8189	1	HGS; XPO1;
regulation of acetyl-CoA biosynthetic process from pyruvate	2	13	0.153492	3.14753	0.131344	1	0.8189	1	PDHA1; PDHB;
regulation of mitochondrion organization	2	13	0.153492	3.14753	0.131344	1	0.8189	1	DNM1L; VPS35;
heart contraction	2	13	0.153492	3.14753	0.131344	1	0.8189	1	ACTC1; DNM1L;
muscle cell differentiation	2	13	0.153492	3.14753	0.131344	1	0.8189	1	QKI; SMARCD3;
left/right axis specification	2	13	0.153492	3.14753	0.131344	1	0.8189	1	EPB41L5; IFT172;
regulation of interferon-gamma-mediated signaling pathway	2	13	0.153492	3.14753	0.131344	1	0.8189	1	HSP90AB1; STAT1;
removal of superoxide radicals	2	13	0.153492	3.14753	0.131344	1	0.8189	1	PRDX1; PRDX2;
alpha-linolenic acid metabolic process	2	13	0.153492	3.14753	0.131344	1	0.8189	1	FADS2; HSD17B4;
regulation of DNA methylation	2	13	0.153492	3.14753	0.131344	1	0.8189	1	MBD3; PARP1;
positive regulation of bone resorption	2	13	0.153492	3.14753	0.131344	1	0.8189	1	ATP6AP1; TFRC;
GO:0097435	2	13	0.153492	3.14753	0.131344	1	0.8189	1	HSP90AB1; ILK;
ectoderm development	2	13	0.153492	3.14753	0.131344	1	0.8189	1	EPB41L5; KRT6B;
positive regulation of extrinsic apoptotic signaling pathway in absence of ligand	2	13	0.153492	3.14753	0.131344	1	0.8189	1	PPP1CA; PPP2R1B;
aorta morphogenesis	2	13	0.153492	3.14753	0.131344	1	0.8189	1	CHD7; LRP1;
establishment of epithelial cell polarity	2	13	0.153492	3.14753	0.131344	1	0.8189	1	ARF6; CLASP1;
positive regulation of B cell differentiation	2	13	0.153492	3.14753	0.131344	1	0.8189	1	PCID2; STAT5B;
cellular response to ATP	2	13	0.153492	3.14753	0.131344	1	0.8189	1	HSP90B1; PDXP;
fatty acid homeostasis	2	13	0.153492	3.14753	0.131344	1	0.8189	1	POLD1; PRKAA1;
maturation of LSU-rRNA	2	13	0.153492	3.14753	0.131344	1	0.8189	1	RPL10A; RPL7A;
positive regulation of peptidase activity	2	13	0.153492	3.14753	0.131344	1	0.8189	1	NDUFA13; PSME4;
positive regulation of macrophage activation	2	13	0.153492	3.14753	0.131344	1	0.8189	1	HSPD1; KARS;
protein heterotrimerization	2	13	0.153492	3.14753	0.131344	1	0.8189	1	GNB1; WIZ;
renal system development	2	13	0.153492	3.14753	0.131344	1	0.8189	1	NUP93; SEC63;
eyelid development in camera-type eye	2	13	0.153492	3.14753	0.131344	1	0.8189	1	HDAC1; HDAC2;
morphogenesis of an epithelium	2	13	0.153492	3.14753	0.131344	1	0.8189	1	KRT16; KRT6A;
positive regulation of synaptic transmission, GABAergic	2	13	0.153492	3.14753	0.131344	1	0.8189	1	KIF5B; NLGN2;
cell communication by electrical coupling involved in cardiac conduction	2	13	0.153492	3.14753	0.131344	1	0.8189	1	ATP1A1; PRKACA;
regulation of innate immune response	2	13	0.153492	3.14753	0.131344	1	0.8189	1	TKFC; ERAP1;
cellular homeostasis	2	13	0.153492	3.14753	0.131344	1	0.8189	1	RHOT1; RHOT2;
fatty acid oxidation	2	13	0.153492	3.14753	0.131344	1	0.8189	1	POR; PRKAA1;
telomere capping	2	13	0.153492	3.14753	0.131344	1	0.8189	1	HIST1H4A; PRKDC;
bone development	4	40	0.306984	2.04187	0.131473	1	0.8189	1	GNAS; IFT172; PPIB; PRPSAP2;
positive regulation of insulin secretion	4	40	0.306984	2.04187	0.131473	1	0.8189	1	ABAT; NLGN2; PFKM; TARDBP;
actin filament polymerization	3	26	0.230238	2.35764	0.1331	1	0.8189	1	GSN; PREX1; RAC1;
positive regulation of macroautophagy	3	26	0.230238	2.35764	0.1331	1	0.8189	1	LARP1; RAB12; TSC2;
ceramide biosynthetic process	3	26	0.230238	2.35764	0.1331	1	0.8189	1	CERS6; SMPD4; SPTLC1;
positive regulation of cell cycle arrest	3	26	0.230238	2.35764	0.1331	1	0.8189	1	MYBBP1A; PRKACA; RPL23;
limb development	3	26	0.230238	2.35764	0.1331	1	0.8189	1	CHD7; IFT172; SMOC1;
T cell differentiation in thymus	3	26	0.230238	2.35764	0.1331	1	0.8189	1	CDK6; PRKDC; STAT5B;
negative regulation of protein kinase activity	8	103	0.613968	1.58418	0.133565	1	0.8189	1	ILK; LRRC4B; PPM1F; PREX1; QARS; RB1; TSC2; YWHAG;
GO:1903779	5	56	0.38373	1.82232	0.139345	1	0.8189	1	AHCYL1; ATP1A1; ATP2A2; ATP2B1; PRKACA;
GO:0061762	1	3	0.076746	6.83607	0.140149	1	0.8189	1	PRKAA1;
signalosome assembly	1	3	0.076746	6.83607	0.140149	1	0.8189	1	COPS8;
cell projection morphogenesis	1	3	0.076746	6.83607	0.140149	1	0.8189	1	NES;
regulation of gastric acid secretion	1	3	0.076746	6.83607	0.140149	1	0.8189	1	HIP1R;
positive regulation of interleukin-1 production	1	3	0.076746	6.83607	0.140149	1	0.8189	1	HDAC2;
positive regulation of nucleotide-binding oligomerization domain containing 2 signaling pathway	1	3	0.076746	6.83607	0.140149	1	0.8189	1	HSPA1A;
endochondral bone morphogenesis	1	3	0.076746	6.83607	0.140149	1	0.8189	1	CARM1;
regulation of type B pancreatic cell development	1	3	0.076746	6.83607	0.140149	1	0.8189	1	RHEB;
positive regulation of skeletal muscle cell differentiation	1	3	0.076746	6.83607	0.140149	1	0.8189	1	GPC1;
regulation of peroxisome organization	1	3	0.076746	6.83607	0.140149	1	0.8189	1	DNM1L;
GO:1990910	1	3	0.076746	6.83607	0.140149	1	0.8189	1	DNM1L;
peptidyl-lysine hydroxylation	1	3	0.076746	6.83607	0.140149	1	0.8189	1	PLOD1;
hydroxylysine biosynthetic process	1	3	0.076746	6.83607	0.140149	1	0.8189	1	PLOD1;
GO:1905037	1	3	0.076746	6.83607	0.140149	1	0.8189	1	PIK3C2B;
formation of primary germ layer	1	3	0.076746	6.83607	0.140149	1	0.8189	1	ARID1A;
optic cup formation involved in camera-type eye development	1	3	0.076746	6.83607	0.140149	1	0.8189	1	ARID1A;
convergent extension involved in neural plate elongation	1	3	0.076746	6.83607	0.140149	1	0.8189	1	DVL2;
GO:1902510	1	3	0.076746	6.83607	0.140149	1	0.8189	1	AIFM1;
ovulation cycle process	1	3	0.076746	6.83607	0.140149	1	0.8189	1	MAP2K6;
regulation of Fc receptor mediated stimulatory signaling pathway	1	3	0.076746	6.83607	0.140149	1	0.8189	1	CSK;
cerebellum morphogenesis	1	3	0.076746	6.83607	0.140149	1	0.8189	1	GNPAT;
skeletal muscle myosin thick filament assembly	1	3	0.076746	6.83607	0.140149	1	0.8189	1	MYH11;
regulation of CD40 signaling pathway	1	3	0.076746	6.83607	0.140149	1	0.8189	1	FANCD2;
plasma membrane lactate transport	1	3	0.076746	6.83607	0.140149	1	0.8189	1	SLC16A1;
proline catabolic process to glutamate	1	3	0.076746	6.83607	0.140149	1	0.8189	1	ALDH4A1;
GO:1904117	1	3	0.076746	6.83607	0.140149	1	0.8189	1	RANGAP1;
positive regulation of hemoglobin biosynthetic process	1	3	0.076746	6.83607	0.140149	1	0.8189	1	PRMT1;
cellular response to corticosterone stimulus	1	3	0.076746	6.83607	0.140149	1	0.8189	1	ATP2B1;
translation reinitiation	1	3	0.076746	6.83607	0.140149	1	0.8189	1	EIF3A;
spindle assembly checkpoint	1	3	0.076746	6.83607	0.140149	1	0.8189	1	BUB3;
GO:1903070	1	3	0.076746	6.83607	0.140149	1	0.8189	1	USP14;
regulation of mRNA 3'-end processing	1	3	0.076746	6.83607	0.140149	1	0.8189	1	AHCYL1;
positive regulation of mitochondrial fusion	1	3	0.076746	6.83607	0.140149	1	0.8189	1	OPA1;
GO:0099074	1	3	0.076746	6.83607	0.140149	1	0.8189	1	VPS35;
GO:1903542	1	3	0.076746	6.83607	0.140149	1	0.8189	1	RAB7A;
response to interleukin-15	1	3	0.076746	6.83607	0.140149	1	0.8189	1	STAT5B;
GDP-mannose metabolic process	1	3	0.076746	6.83607	0.140149	1	0.8189	1	GUK1;
UDP-glucuronate biosynthetic process	1	3	0.076746	6.83607	0.140149	1	0.8189	1	UGDH;
protein mannosylation	1	3	0.076746	6.83607	0.140149	1	0.8189	1	DPM1;
DNA replication, removal of RNA primer	1	3	0.076746	6.83607	0.140149	1	0.8189	1	FEN1;
syncytiotrophoblast cell differentiation involved in labyrinthine layer development	1	3	0.076746	6.83607	0.140149	1	0.8189	1	DNAJB6;
regulation of peroxisome size	1	3	0.076746	6.83607	0.140149	1	0.8189	1	PEX11B;
negative regulation of ATP citrate synthase activity	1	3	0.076746	6.83607	0.140149	1	0.8189	1	GBAS;
negative regulation of Golgi to plasma membrane protein transport	1	3	0.076746	6.83607	0.140149	1	0.8189	1	CSK;
prenylated protein catabolic process	1	3	0.076746	6.83607	0.140149	1	0.8189	1	PCYOX1;
citrulline metabolic process	1	3	0.076746	6.83607	0.140149	1	0.8189	1	DDAH2;
nucleokinesis involved in cell motility in cerebral cortex radial glia guided migration	1	3	0.076746	6.83607	0.140149	1	0.8189	1	SYNE2;
glutamine catabolic process	1	3	0.076746	6.83607	0.140149	1	0.8189	1	PPAT;
GO:1903595	1	3	0.076746	6.83607	0.140149	1	0.8189	1	SNX4;
secretory granule localization	1	3	0.076746	6.83607	0.140149	1	0.8189	1	MYO5A;
cochlear nucleus development	1	3	0.076746	6.83607	0.140149	1	0.8189	1	SCRIB;
positive regulation of Golgi to plasma membrane protein transport	1	3	0.076746	6.83607	0.140149	1	0.8189	1	ACSL3;
peptidyl-cysteine methylation	1	3	0.076746	6.83607	0.140149	1	0.8189	1	RAB6A;
negative regulation of rubidium ion transmembrane transporter activity	1	3	0.076746	6.83607	0.140149	1	0.8189	1	OXSR1;
negative regulation of hyaluronan biosynthetic process	1	3	0.076746	6.83607	0.140149	1	0.8189	1	CLTC;
establishment of blood-nerve barrier	1	3	0.076746	6.83607	0.140149	1	0.8189	1	GSTM3;
regulation of protein ubiquitination involved in ubiquitin-dependent protein catabolic process	1	3	0.076746	6.83607	0.140149	1	0.8189	1	UBE3A;
regulation of embryonic cell shape	1	3	0.076746	6.83607	0.140149	1	0.8189	1	SEPT7;
regulation of phosphatase activity	1	3	0.076746	6.83607	0.140149	1	0.8189	1	CDK5RAP3;
Peyer's patch development	1	3	0.076746	6.83607	0.140149	1	0.8189	1	STAT5B;
negative regulation of blood vessel remodeling	1	3	0.076746	6.83607	0.140149	1	0.8189	1	BCR;
GO:1902893	1	3	0.076746	6.83607	0.140149	1	0.8189	1	DDX5;
cellular macromolecule biosynthetic process	1	3	0.076746	6.83607	0.140149	1	0.8189	1	EIF4G2;
negative regulation of respiratory burst involved in inflammatory response	1	3	0.076746	6.83607	0.140149	1	0.8189	1	RPS19;
positive regulation of protein transport	1	3	0.076746	6.83607	0.140149	1	0.8189	1	LRP1;
negative regulation of intracellular transport	1	3	0.076746	6.83607	0.140149	1	0.8189	1	MAP1B;
intermediate filament bundle assembly	1	3	0.076746	6.83607	0.140149	1	0.8189	1	KRT14;
establishment or maintenance of microtubule cytoskeleton polarity	1	3	0.076746	6.83607	0.140149	1	0.8189	1	CKAP5;
iron ion import	1	3	0.076746	6.83607	0.140149	1	0.8189	1	TFRC;
neutrophil differentiation	1	3	0.076746	6.83607	0.140149	1	0.8189	1	JAGN1;
olfactory nerve development	1	3	0.076746	6.83607	0.140149	1	0.8189	1	CHD7;
cellular response to actinomycin D	1	3	0.076746	6.83607	0.140149	1	0.8189	1	RPL23;
response to iron(III) ion	1	3	0.076746	6.83607	0.140149	1	0.8189	1	G6PD;
GO:1904044	1	3	0.076746	6.83607	0.140149	1	0.8189	1	PARP1;
astrocyte activation involved in immune response	1	3	0.076746	6.83607	0.140149	1	0.8189	1	LRP1;
regulation of synapse structure and activity	1	3	0.076746	6.83607	0.140149	1	0.8189	1	PPT1;
GO:1903660	1	3	0.076746	6.83607	0.140149	1	0.8189	1	HSP90AB1;
GO:1905098	1	3	0.076746	6.83607	0.140149	1	0.8189	1	EIF2S1;
GO:1990737	1	3	0.076746	6.83607	0.140149	1	0.8189	1	EIF2S1;
bioluminescence	1	3	0.076746	6.83607	0.140149	1	0.8189	1	SDC2;
eye morphogenesis	1	3	0.076746	6.83607	0.140149	1	0.8189	1	NIPBL;
GO:1902174	1	3	0.076746	6.83607	0.140149	1	0.8189	1	GSN;
negative regulation of transcription involved in G1/S phase of mitotic cell cycle	1	3	0.076746	6.83607	0.140149	1	0.8189	1	RB1;
viral attachment to host cell	1	3	0.076746	6.83607	0.140149	1	0.8189	1	HSP90AB1;
regulation of mRNA polyadenylation	1	3	0.076746	6.83607	0.140149	1	0.8189	1	NCBP1;
regulation of nucleotide-excision repair	1	3	0.076746	6.83607	0.140149	1	0.8189	1	CUL4A;
cellular detoxification of nitrogen compound	1	3	0.076746	6.83607	0.140149	1	0.8189	1	GSTM3;
GO:1904753	1	3	0.076746	6.83607	0.140149	1	0.8189	1	TPM1;
peptidyl-serine ADP-ribosylation	1	3	0.076746	6.83607	0.140149	1	0.8189	1	PARP1;
mitochondrial DNA repair	1	3	0.076746	6.83607	0.140149	1	0.8189	1	PARP1;
negative regulation of ATP biosynthetic process	1	3	0.076746	6.83607	0.140149	1	0.8189	1	PARP1;
axon target recognition	1	3	0.076746	6.83607	0.140149	1	0.8189	1	STXBP1;
GO:1902255	1	3	0.076746	6.83607	0.140149	1	0.8189	1	RPS7;
cysteine biosynthetic process via cystathionine	1	3	0.076746	6.83607	0.140149	1	0.8189	1	CBS;
immune system development	1	3	0.076746	6.83607	0.140149	1	0.8189	1	TROVE2;
regulation of viral genome replication	1	3	0.076746	6.83607	0.140149	1	0.8189	1	DDX5;
GO:0061740	1	3	0.076746	6.83607	0.140149	1	0.8189	1	HSPA8;
allantoin metabolic process	1	3	0.076746	6.83607	0.140149	1	0.8189	1	STAT5B;
isoleucine metabolic process	1	3	0.076746	6.83607	0.140149	1	0.8189	1	STAT5B;
'de novo' UMP biosynthetic process	1	3	0.076746	6.83607	0.140149	1	0.8189	1	CAD;
pyrimidine nucleoside biosynthetic process	1	3	0.076746	6.83607	0.140149	1	0.8189	1	CAD;
medium-chain fatty acid metabolic process	1	3	0.076746	6.83607	0.140149	1	0.8189	1	ACADM;
regulation of lipid biosynthetic process	1	3	0.076746	6.83607	0.140149	1	0.8189	1	CDK4;
tangential migration from the subventricular zone to the olfactory bulb	1	3	0.076746	6.83607	0.140149	1	0.8189	1	OGDH;
GO:1902990	1	3	0.076746	6.83607	0.140149	1	0.8189	1	PCNA;
GMP biosynthetic process	1	3	0.076746	6.83607	0.140149	1	0.8189	1	GMPS;
GO:0097680	1	3	0.076746	6.83607	0.140149	1	0.8189	1	XRCC6;
GO:1904430	1	3	0.076746	6.83607	0.140149	1	0.8189	1	XRCC5;
negative regulation of dopamine secretion	1	3	0.076746	6.83607	0.140149	1	0.8189	1	ABAT;
GO:0061614	1	3	0.076746	6.83607	0.140149	1	0.8189	1	DDX5;
pre-B cell allelic exclusion	1	3	0.076746	6.83607	0.140149	1	0.8189	1	ATM;
immunoglobulin V(D)J recombination	1	3	0.076746	6.83607	0.140149	1	0.8189	1	PRKDC;
protein localization to chromosome	1	3	0.076746	6.83607	0.140149	1	0.8189	1	RPA1;
transcriptional activation by promoter-enhancer looping	1	3	0.076746	6.83607	0.140149	1	0.8189	1	RUVBL2;
prolactin signaling pathway	1	3	0.076746	6.83607	0.140149	1	0.8189	1	STAT5B;
T-tubule organization	1	3	0.076746	6.83607	0.140149	1	0.8189	1	ATP2A2;
cell communication by electrical coupling	1	3	0.076746	6.83607	0.140149	1	0.8189	1	DBN1;
regulation of osteoblast proliferation	1	3	0.076746	6.83607	0.140149	1	0.8189	1	RHOA;
hepatocyte proliferation	1	3	0.076746	6.83607	0.140149	1	0.8189	1	RPS6KA1;
spermidine biosynthetic process	1	3	0.076746	6.83607	0.140149	1	0.8189	1	SRM;
metanephric mesenchymal cell proliferation involved in metanephros development	1	3	0.076746	6.83607	0.140149	1	0.8189	1	STAT1;
cysteine biosynthetic process	1	3	0.076746	6.83607	0.140149	1	0.8189	1	CBS;
L-serine catabolic process	1	3	0.076746	6.83607	0.140149	1	0.8189	1	CBS;
regulation of synaptic vesicle fusion to presynaptic membrane	1	3	0.076746	6.83607	0.140149	1	0.8189	1	STXBP1;
minus-end-directed organelle transport along microtubule	1	3	0.076746	6.83607	0.140149	1	0.8189	1	RAB6A;
GO:1902856	1	3	0.076746	6.83607	0.140149	1	0.8189	1	DNM2;
L-cysteine catabolic process	1	3	0.076746	6.83607	0.140149	1	0.8189	1	CBS;
cranial nerve development	1	3	0.076746	6.83607	0.140149	1	0.8189	1	CHD7;
cell envelope organization	1	3	0.076746	6.83607	0.140149	1	0.8189	1	HRNR;
GO:1901536	1	3	0.076746	6.83607	0.140149	1	0.8189	1	TRIM28;
deoxyribonucleotide biosynthetic process	1	3	0.076746	6.83607	0.140149	1	0.8189	1	RRM1;
hydrogen sulfide biosynthetic process	1	3	0.076746	6.83607	0.140149	1	0.8189	1	CBS;
B cell mediated immunity	1	3	0.076746	6.83607	0.140149	1	0.8189	1	MSH2;
C-5 methylation of cytosine	1	3	0.076746	6.83607	0.140149	1	0.8189	1	DNMT1;
valyl-tRNA aminoacylation	1	3	0.076746	6.83607	0.140149	1	0.8189	1	LARS;
negative regulation of ion transmembrane transport	1	3	0.076746	6.83607	0.140149	1	0.8189	1	YWHAQ;
diadenosine tetraphosphate biosynthetic process	1	3	0.076746	6.83607	0.140149	1	0.8189	1	KARS;
second-messenger-mediated signaling	1	3	0.076746	6.83607	0.140149	1	0.8189	1	PPP2CA;
'de novo' AMP biosynthetic process	1	3	0.076746	6.83607	0.140149	1	0.8189	1	ADSS;
heparan sulfate proteoglycan catabolic process	1	3	0.076746	6.83607	0.140149	1	0.8189	1	GPC1;
negative regulation of mesenchymal to epithelial transition involved in metanephros morphogenesis	1	3	0.076746	6.83607	0.140149	1	0.8189	1	STAT1;
regulation of steroid metabolic process	1	3	0.076746	6.83607	0.140149	1	0.8189	1	STAT5B;
homocysteine catabolic process	1	3	0.076746	6.83607	0.140149	1	0.8189	1	CBS;
cytokinetic process	1	3	0.076746	6.83607	0.140149	1	0.8189	1	MYH9;
third ventricle development	1	3	0.076746	6.83607	0.140149	1	0.8189	1	MYH10;
GO:1903421	1	3	0.076746	6.83607	0.140149	1	0.8189	1	CDK5;
eye photoreceptor cell differentiation	1	3	0.076746	6.83607	0.140149	1	0.8189	1	STAT3;
GO:1904862	1	3	0.076746	6.83607	0.140149	1	0.8189	1	NLGN2;
positive regulation of inositol 1,4,5-trisphosphate-sensitive calcium-release channel activity	1	3	0.076746	6.83607	0.140149	1	0.8189	1	HTT;
gamma-aminobutyric acid biosynthetic process	1	3	0.076746	6.83607	0.140149	1	0.8189	1	ABAT;
beta selection	1	3	0.076746	6.83607	0.140149	1	0.8189	1	RHOA;
positive regulation of gamma-delta T cell differentiation	1	3	0.076746	6.83607	0.140149	1	0.8189	1	STAT5B;
glycoprotein transport	1	3	0.076746	6.83607	0.140149	1	0.8189	1	GUK1;
GO:1904378	1	3	0.076746	6.83607	0.140149	1	0.8189	1	GET4;
SNARE complex disassembly	1	3	0.076746	6.83607	0.140149	1	0.8189	1	NSF;
endocardium development	1	3	0.076746	6.83607	0.140149	1	0.8189	1	STK4;
positive regulation of translational fidelity	1	3	0.076746	6.83607	0.140149	1	0.8189	1	RPS9;
positive regulation of type B pancreatic cell development	1	3	0.076746	6.83607	0.140149	1	0.8189	1	RFX3;
glial cell fate commitment	1	3	0.076746	6.83607	0.140149	1	0.8189	1	SOX2;
positive regulation of inclusion body assembly	1	3	0.076746	6.83607	0.140149	1	0.8189	1	PSMC5;
selenocysteine metabolic process	1	3	0.076746	6.83607	0.140149	1	0.8189	1	SARS;
negative regulation of glycogen (starch) synthase activity	1	3	0.076746	6.83607	0.140149	1	0.8189	1	GSK3B;
GO:1904339	1	3	0.076746	6.83607	0.140149	1	0.8189	1	GSK3B;
GO:1902661	1	3	0.076746	6.83607	0.140149	1	0.8189	1	SMARCB1;
response to interleukin-2	1	3	0.076746	6.83607	0.140149	1	0.8189	1	STAT5B;
localization within membrane	1	3	0.076746	6.83607	0.140149	1	0.8189	1	RAC1;
histone arginine methylation	1	3	0.076746	6.83607	0.140149	1	0.8189	1	PRMT2;
GO:1902626	1	3	0.076746	6.83607	0.140149	1	0.8189	1	RPL24;
polarized epithelial cell differentiation	1	3	0.076746	6.83607	0.140149	1	0.8189	1	RAB10;
establishment of neuroblast polarity	1	3	0.076746	6.83607	0.140149	1	0.8189	1	RAB10;
cellular response to trichostatin A	1	3	0.076746	6.83607	0.140149	1	0.8189	1	ACTR2;
GO:1902309	1	3	0.076746	6.83607	0.140149	1	0.8189	1	YWHAE;
cargo loading into COPII-coated vesicle	1	3	0.076746	6.83607	0.140149	1	0.8189	1	RAB1A;
GO:1902570	1	3	0.076746	6.83607	0.140149	1	0.8189	1	RAN;
GO:1903593	1	3	0.076746	6.83607	0.140149	1	0.8189	1	SNX6;
positive regulation of heat generation	1	3	0.076746	6.83607	0.140149	1	0.8189	1	ABAT;
centromeric heterochromatin assembly	1	3	0.076746	6.83607	0.140149	1	0.8189	1	HELLS;
mitotic chromosome movement towards spindle pole	1	3	0.076746	6.83607	0.140149	1	0.8189	1	KPNB1;
cytokinesis, actomyosin contractile ring assembly	1	3	0.076746	6.83607	0.140149	1	0.8189	1	PDCD6IP;
response to cisplatin	1	3	0.076746	6.83607	0.140149	1	0.8189	1	KDM3B;
alpha-ketoglutarate transport	1	3	0.076746	6.83607	0.140149	1	0.8189	1	SLC25A11;
gall bladder development	1	3	0.076746	6.83607	0.140149	1	0.8189	1	NIPBL;
regulation of substrate adhesion-dependent cell spreading	1	3	0.076746	6.83607	0.140149	1	0.8189	1	PTK2;
nitrogen compound metabolic process	1	3	0.076746	6.83607	0.140149	1	0.8189	1	SEC63;
primitive hemopoiesis	1	3	0.076746	6.83607	0.140149	1	0.8189	1	STK4;
regulation of cell differentiation involved in embryonic placenta development	1	3	0.076746	6.83607	0.140149	1	0.8189	1	STK4;
negative regulation of glucose import in response to insulin stimulus	1	3	0.076746	6.83607	0.140149	1	0.8189	1	PRKAA1;
4-hydroxyproline metabolic process	1	3	0.076746	6.83607	0.140149	1	0.8189	1	ERO1A;
cellular response to nitrosative stress	1	3	0.076746	6.83607	0.140149	1	0.8189	1	ATM;
apical constriction	1	3	0.076746	6.83607	0.140149	1	0.8189	1	EPB41L5;
GO:1990928	1	3	0.076746	6.83607	0.140149	1	0.8189	1	LARP1;
nucleolus to nucleoplasm transport	1	3	0.076746	6.83607	0.140149	1	0.8189	1	NOC2L;
zonula adherens maintenance	1	3	0.076746	6.83607	0.140149	1	0.8189	1	CAMSAP3;
GO:1902775	1	3	0.076746	6.83607	0.140149	1	0.8189	1	DHX30;
regulation of protein deacetylation	1	3	0.076746	6.83607	0.140149	1	0.8189	1	CCAR2;
GO:0002949	1	3	0.076746	6.83607	0.140149	1	0.8189	1	OSGEP;
substrate-dependent cell migration, cell attachment to substrate	1	3	0.076746	6.83607	0.140149	1	0.8189	1	EPB41L5;
regulation of dephosphorylation	1	3	0.076746	6.83607	0.140149	1	0.8189	1	SMG6;
citrate transport	1	3	0.076746	6.83607	0.140149	1	0.8189	1	SFXN5;
diphosphoinositol polyphosphate metabolic process	1	3	0.076746	6.83607	0.140149	1	0.8189	1	NUDT11;
gephyrin clustering	1	3	0.076746	6.83607	0.140149	1	0.8189	1	NLGN2;
GO:1903551	1	3	0.076746	6.83607	0.140149	1	0.8189	1	PDCD6IP;
GO:1901097	1	3	0.076746	6.83607	0.140149	1	0.8189	1	PHF23;
mitochondrial protein processing	1	3	0.076746	6.83607	0.140149	1	0.8189	1	AFG3L2;
negative regulation of estrogen receptor binding	1	3	0.076746	6.83607	0.140149	1	0.8189	1	RUVBL2;
GO:1903774	1	3	0.076746	6.83607	0.140149	1	0.8189	1	VPS4A;
RNA polymerase II complex localization to nucleus	1	3	0.076746	6.83607	0.140149	1	0.8189	1	GPN1;
GO:1990022	1	3	0.076746	6.83607	0.140149	1	0.8189	1	GPN1;
lactation	4	41	0.306984	1.99208	0.14038	1	0.819837	1	APRT; CAD; PPAT; STAT5B;
positive regulation of protein targeting to membrane	3	27	0.230238	2.27035	0.144585	1	0.841853	1	CDK5; TCAF1; C2CD5;
protein targeting to membrane	3	27	0.230238	2.27035	0.144585	1	0.841853	1	EXOC4; MICALL1; SEC63;
platelet-derived growth factor receptor signaling pathway	3	27	0.230238	2.27035	0.144585	1	0.841853	1	BCR; IQGAP1; SGPL1;
positive regulation of protein tyrosine kinase activity	3	27	0.230238	2.27035	0.144585	1	0.841853	1	DVL2; HSPH1; PTPN1;
mitotic cell cycle checkpoint	3	27	0.230238	2.27035	0.144585	1	0.841853	1	KNTC1; RB1; RPL24;
negative regulation of DNA binding	3	27	0.230238	2.27035	0.144585	1	0.841853	1	CPNE1; HDAC2; KDM1A;
negative regulation of cell proliferation	24	388	1.8419	1.26067	0.146192	1	0.850785	1	AIMP2; CDK6; COPS8; CSK; CSNK2B; CTBP1; CUL2; CUL4A; CUL5; DFNA5; EIF2AK2; HGS; HSPA1A; KARS; MAP2K1; NPM1; PPP2R5C; RBBP4; RPS6KA2; SH3BP4; SMARCB1; STAT3; STK4; TSC2;
methylation	6	73	0.460476	1.67704	0.148345	1	0.853333	1	AS3MT; ASMTL; MAT2A; MAT2B; METTL13; TYMS;
cellular protein catabolic process	2	14	0.153492	2.92287	0.148466	1	0.853333	1	PPT1; RAB12;
protein maturation	2	14	0.153492	2.92287	0.148466	1	0.853333	1	HSPD1; SERPINH1;
hypothalamus development	2	14	0.153492	2.92287	0.148466	1	0.853333	1	SOX3; UQCRQ;
apoptotic DNA fragmentation	2	14	0.153492	2.92287	0.148466	1	0.853333	1	KPNA1; KPNB1;
positive regulation of transcription factor import into nucleus	2	14	0.153492	2.92287	0.148466	1	0.853333	1	FLNA; TRIM28;
exploration behavior	2	14	0.153492	2.92287	0.148466	1	0.853333	1	ABAT; EIF4A3;
viral genome replication	2	14	0.153492	2.92287	0.148466	1	0.853333	1	CTBP1; HTATSF1;
negative regulation of cell-cell adhesion	2	14	0.153492	2.92287	0.148466	1	0.853333	1	EPB41L5; PTK2;
intermediate filament cytoskeleton organization	2	14	0.153492	2.92287	0.148466	1	0.853333	1	KRT16; TOR1A;
thalamus development	2	14	0.153492	2.92287	0.148466	1	0.853333	1	OGDH; UQCRQ;
positive regulation of receptor recycling	2	14	0.153492	2.92287	0.148466	1	0.853333	1	NSF; SCRIB;
rRNA transcription	2	14	0.153492	2.92287	0.148466	1	0.853333	1	GTF3C1; MARS;
regulation of TOR signaling cascade	2	14	0.153492	2.92287	0.148466	1	0.853333	1	ARAF; TELO2;
regulation of neuronal synaptic plasticity	2	14	0.153492	2.92287	0.148466	1	0.853333	1	DBN1; NCDN;
GO:1903351	2	14	0.153492	2.92287	0.148466	1	0.853333	1	DNM2; HDAC2;
regulation of autophagic vacuole assembly	2	14	0.153492	2.92287	0.148466	1	0.853333	1	RAB1B; RAB33B;
negative regulation of translational initiation	2	14	0.153492	2.92287	0.148466	1	0.853333	1	EIF3E; RBM4;
positive regulation of transcription elongation from RNA polymerase II promoter	2	14	0.153492	2.92287	0.148466	1	0.853333	1	RTF1; SUPT16H;
grooming behavior	2	14	0.153492	2.92287	0.148466	1	0.853333	1	APRT; PPT1;
positive regulation of dendrite development	2	14	0.153492	2.92287	0.148466	1	0.853333	1	CYFIP1; IQGAP1;
insulin-like growth factor receptor signaling pathway	2	14	0.153492	2.92287	0.148466	1	0.853333	1	IGF2R; TSC2;
regulation of cytokine production	2	14	0.153492	2.92287	0.148466	1	0.853333	1	CSK; IQGAP1;
stress fiber assembly	2	14	0.153492	2.92287	0.148466	1	0.853333	1	ITGB1; RHOA;
regulated secretory pathway	2	14	0.153492	2.92287	0.148466	1	0.853333	1	RAB11B; TMED10;
erythrocyte differentiation	4	42	0.306984	1.94466	0.14952	1	0.858962	1	ADD1; RPS14; RPS19; SFXN1;
cellular protein metabolic process	13	192	0.997698	1.3804	0.151038	1	0.867255	1	ALB; GSN; HIST1H4A; HSP90B1; HSPG2; LAMB2; LAMC1; LYZ; PRKCSH; RPS27A; SDC2; USP9X; WFS1;
reciprocal meiotic recombination	3	28	0.230238	2.1893	0.15638	1	0.896158	1	ATM; RAD50; TRIP13;
negative regulation of endothelial cell proliferation	3	28	0.230238	2.1893	0.15638	1	0.896158	1	AIMP1; ATP5A1; STAT1;
positive regulation of establishment of protein localization in plasma membrane	3	28	0.230238	2.1893	0.15638	1	0.896158	1	ARF6; ITGB1; KIF5B;
homeostasis of number of cells within a tissue	3	28	0.230238	2.1893	0.15638	1	0.896158	1	ADD1; KRAS; RAC3;
GO:0061844	4	43	0.306984	1.89944	0.15888	1	0.909585	1	GAPDH; KRT6A; RPL30; RPS19;
GO:1901215	4	43	0.306984	1.89944	0.15888	1	0.909585	1	CDK5; PSMC1; STAT3; VPS35;
dephosphorylation	7	91	0.537222	1.56921	0.159401	1	0.912122	1	ATP1A1; ENOPH1; NT5DC2; NTPCR; NUDT16; PNKP; PPP1CA;
GO:0090502	5	59	0.38373	1.72967	0.162779	1	0.930993	1	APEX1; EDC3; FEN1; MRPL44; SMG6;
transforming growth factor beta receptor signaling pathway	7	92	0.537222	1.55215	0.165749	1	0.936466	1	ITGB1; PARP1; PTK2; RHOA; RPS27A; TAB1; USP9X;
cellular response to interferon-beta	2	15	0.153492	2.72814	0.166001	1	0.936466	1	NDUFA13; STAT1;
histone H3-K9 demethylation	2	15	0.153492	2.72814	0.166001	1	0.936466	1	KDM1A; KDM3B;
toll-like receptor 9 signaling pathway	2	15	0.153492	2.72814	0.166001	1	0.936466	1	PIK3C3; TRAF6;
positive regulation of nitric-oxide synthase biosynthetic process	2	15	0.153492	2.72814	0.166001	1	0.936466	1	MAP2K4; MAP2K6;
blastocyst development	2	15	0.153492	2.72814	0.166001	1	0.936466	1	NASP; PSMC4;
positive regulation of mitochondrial fission	2	15	0.153492	2.72814	0.166001	1	0.936466	1	DNM1L; VPS35;
skeletal muscle tissue regeneration	2	15	0.153492	2.72814	0.166001	1	0.936466	1	ENO3; PKM;
DNA damage response, signal transduction by p53 class mediator	2	15	0.153492	2.72814	0.166001	1	0.936466	1	MYO6; USP10;
positive regulation of protein ubiquitination involved in ubiquitin-dependent protein catabolic process	2	15	0.153492	2.72814	0.166001	1	0.936466	1	CDK5RAP3; PTK2;
positive regulation of interleukin-2 production	2	15	0.153492	2.72814	0.166001	1	0.936466	1	RPS3; TRAF6;
GO:1902230	2	15	0.153492	2.72814	0.166001	1	0.936466	1	CCAR2; USP47;
isotype switching	2	15	0.153492	2.72814	0.166001	1	0.936466	1	MSH2; MSH6;
androgen metabolic process	2	15	0.153492	2.72814	0.166001	1	0.936466	1	HSD17B4; SGPL1;
somite development	2	15	0.153492	2.72814	0.166001	1	0.936466	1	MTHFD1; NUP133;
GO:0044849	2	15	0.153492	2.72814	0.166001	1	0.936466	1	ADNP; PCNA;
positive regulation of histone H3-K4 methylation	2	15	0.153492	2.72814	0.166001	1	0.936466	1	DNMT1; RTF1;
leukocyte tethering or rolling	2	15	0.153492	2.72814	0.166001	1	0.936466	1	ADD2; ITGB1;
hair cycle	2	15	0.153492	2.72814	0.166001	1	0.936466	1	KRT14; KRT16;
negative regulation of epithelial cell migration	2	15	0.153492	2.72814	0.166001	1	0.936466	1	PFN2; STRAP;
homeostasis of number of cells	2	15	0.153492	2.72814	0.166001	1	0.936466	1	BCR; RASSF2;
adenylate cyclase-inhibiting G-protein coupled receptor signaling pathway	4	44	0.306984	1.85628	0.168449	1	0.936466	1	GNAI1; GNAI3; GNAZ; RIC8A;
cellular response to growth factor stimulus	4	44	0.306984	1.85628	0.168449	1	0.936466	1	CPNE3; DTYMK; EMD; STAT5B;
neural tube development	3	29	0.230238	2.11383	0.16846	1	0.936466	1	NUP133; PHGDH; TRIM71;
negative regulation of sequence-specific DNA binding transcription factor activity	5	60	0.38373	1.70085	0.170922	1	0.936466	1	FLNA; HDAC2; KDM1A; RB1; WFS1;
cellular protein modification process	7	93	0.537222	1.53546	0.172206	1	0.936466	1	ARAF; ERO1A; PLOD1; PRKDC; RPN1; RPN2; TTLL12;
platelet activation	8	110	0.613968	1.48338	0.172942	1	0.936466	1	FLNA; GNA11; GNA13; GNB1; RAC1; RHOA; RHOB; YWHAZ;
positive regulation of catalytic activity	6	77	0.460476	1.58993	0.176566	1	0.936466	1	GTF3C4; PLAA; SAE1; UBA2; XRCC5; YWHAB;
activation of cysteine-type endopeptidase activity involved in apoptotic process	6	77	0.460476	1.58993	0.176566	1	0.936466	1	AIFM1; HIP1R; HSPD1; MTCH1; PDCD6; RPS27L;
carbohydrate metabolic process	9	128	0.690714	1.43394	0.177885	1	0.936466	1	AKR7A2; ALDH1B1; GANAB; GLO1; IDH2; LDHB; PGM3; SHPK; TALDO1;
skeletal muscle cell differentiation	4	45	0.306984	1.81504	0.178214	1	0.936466	1	EEF2; EMD; GTF3C5; RB1;
cardiac muscle contraction	4	45	0.306984	1.81504	0.178214	1	0.936466	1	ACTC1; MAP2K6; MTOR; TPM1;
activation of MAPKK activity	4	45	0.306984	1.81504	0.178214	1	0.936466	1	ARAF; EIF2AK2; KIDINS220; PLCG1;
axonogenesis	7	94	0.537222	1.51913	0.178771	1	0.936466	1	AFG3L2; CNP; LLGL1; MAP2; PTPRZ1; RAB10; RAB8A;
GO:0036258	3	30	0.230238	2.04339	0.180799	1	0.936466	1	HGS; PDCD6IP; VPS4A;
nuclear-transcribed mRNA poly(A) tail shortening	3	30	0.230238	2.04339	0.180799	1	0.936466	1	CNOT1; EIF4A1; EIF4A3;
GO:0090503	3	30	0.230238	2.04339	0.180799	1	0.936466	1	CNOT1; DIS3; EXOSC10;
mesoderm formation	3	30	0.230238	2.04339	0.180799	1	0.936466	1	CRB2; PRKACA; PRKAR1A;
acyl-CoA metabolic process	3	30	0.230238	2.04339	0.180799	1	0.936466	1	ACOT7; ACOT9; ACSF2;
GO:1904837	3	30	0.230238	2.04339	0.180799	1	0.936466	1	HDAC1; HIST1H4A; RUVBL1;
JAK-STAT cascade	3	30	0.230238	2.04339	0.180799	1	0.936466	1	STAT1; STAT3; STAT5B;
intrinsic apoptotic signaling pathway in response to endoplasmic reticulum stress	3	30	0.230238	2.04339	0.180799	1	0.936466	1	AIFM1; DNAJC10; ERO1A;
establishment or maintenance of apical/basal cell polarity	1	4	0.076746	5.13131	0.182359	1	0.936466	1	CLIC4;
histone H2B conserved C-terminal lysine deubiquitination	1	4	0.076746	5.13131	0.182359	1	0.936466	1	USP7;
ventral spinal cord interneuron specification	1	4	0.076746	5.13131	0.182359	1	0.936466	1	SOX1;
spindle assembly involved in meiosis	1	4	0.076746	5.13131	0.182359	1	0.936466	1	GOLGA2;
GO:0098534	1	4	0.076746	5.13131	0.182359	1	0.936466	1	RBM14;
establishment of spindle orientation	1	4	0.076746	5.13131	0.182359	1	0.936466	1	CLASP1;
renal sodium ion absorption	1	4	0.076746	5.13131	0.182359	1	0.936466	1	MAGED2;
GO:1904469	1	4	0.076746	5.13131	0.182359	1	0.936466	1	HSPD1;
positive regulation of NK T cell differentiation	1	4	0.076746	5.13131	0.182359	1	0.936466	1	AP3B1;
tail-anchored membrane protein insertion into ER membrane	1	4	0.076746	5.13131	0.182359	1	0.936466	1	GET4;
vesicle transport along actin filament	1	4	0.076746	5.13131	0.182359	1	0.936466	1	MYO5A;
regulation of protein autophosphorylation	1	4	0.076746	5.13131	0.182359	1	0.936466	1	MOB1B;
vascular smooth muscle contraction	1	4	0.076746	5.13131	0.182359	1	0.936466	1	RAP1GDS1;
Golgi reassembly	1	4	0.076746	5.13131	0.182359	1	0.936466	1	YWHAZ;
GO:1903553	1	4	0.076746	5.13131	0.182359	1	0.936466	1	PDCD6IP;
GO:1901020	1	4	0.076746	5.13131	0.182359	1	0.936466	1	YWHAE;
Type II pneumocyte differentiation	1	4	0.076746	5.13131	0.182359	1	0.936466	1	AIMP2;
regulation of neurotransmitter levels	1	4	0.076746	5.13131	0.182359	1	0.936466	1	ZNF219;
nuclear membrane organization	1	4	0.076746	5.13131	0.182359	1	0.936466	1	TOR1A;
proteasomal ubiquitin-independent protein catabolic process	1	4	0.076746	5.13131	0.182359	1	0.936466	1	PSME4;
negative regulation of cell adhesion involved in substrate-bound cell migration	1	4	0.076746	5.13131	0.182359	1	0.936466	1	ATP5B;
negative regulation of MDA-5 signaling pathway	1	4	0.076746	5.13131	0.182359	1	0.936466	1	TKFC;
peptidyl-arginine methylation	1	4	0.076746	5.13131	0.182359	1	0.936466	1	PRMT1;
establishment of nucleus localization	1	4	0.076746	5.13131	0.182359	1	0.936466	1	PTK2;
positive regulation of osteoclast development	1	4	0.076746	5.13131	0.182359	1	0.936466	1	ATP6AP1;
GO:0099525	1	4	0.076746	5.13131	0.182359	1	0.936466	1	STXBP1;
serine phosphorylation of STAT protein	1	4	0.076746	5.13131	0.182359	1	0.936466	1	CDK5;
histone-serine phosphorylation	1	4	0.076746	5.13131	0.182359	1	0.936466	1	PRKAA1;
circadian regulation of translation	1	4	0.076746	5.13131	0.182359	1	0.936466	1	RBM4;
GO:0090646	1	4	0.076746	5.13131	0.182359	1	0.936466	1	TRMT10C;
positive regulation of DNA topoisomerase (ATP-hydrolyzing) activity	1	4	0.076746	5.13131	0.182359	1	0.936466	1	NCAPH;
neural plate morphogenesis	1	4	0.076746	5.13131	0.182359	1	0.936466	1	EPB41L5;
notochord formation	1	4	0.076746	5.13131	0.182359	1	0.936466	1	CRB2;
GDP-mannose biosynthetic process	1	4	0.076746	5.13131	0.182359	1	0.936466	1	GMPPB;
protein localization to endoplasmic reticulum exit site	1	4	0.076746	5.13131	0.182359	1	0.936466	1	GBF1;
T cell lineage commitment	1	4	0.076746	5.13131	0.182359	1	0.936466	1	PRKDC;
positive regulation of dopamine metabolic process	1	4	0.076746	5.13131	0.182359	1	0.936466	1	ABAT;
regulation of regulatory T cell differentiation	1	4	0.076746	5.13131	0.182359	1	0.936466	1	FANCD2;
glial cell development	1	4	0.076746	5.13131	0.182359	1	0.936466	1	PHGDH;
regulation of definitive erythrocyte differentiation	1	4	0.076746	5.13131	0.182359	1	0.936466	1	RBFOX2;
proline catabolic process	1	4	0.076746	5.13131	0.182359	1	0.936466	1	ALDH4A1;
4-hydroxyproline catabolic process	1	4	0.076746	5.13131	0.182359	1	0.936466	1	ALDH4A1;
microspike assembly	1	4	0.076746	5.13131	0.182359	1	0.936466	1	FSCN1;
ear morphogenesis	1	4	0.076746	5.13131	0.182359	1	0.936466	1	NIPBL;
tongue morphogenesis	1	4	0.076746	5.13131	0.182359	1	0.936466	1	KRT13;
positive regulation of mitochondrion organization	1	4	0.076746	5.13131	0.182359	1	0.936466	1	GSK3B;
regulation of axon regeneration	1	4	0.076746	5.13131	0.182359	1	0.936466	1	MAP2K1;
epithelium development	1	4	0.076746	5.13131	0.182359	1	0.936466	1	CHD7;
positive regulation of pinocytosis	1	4	0.076746	5.13131	0.182359	1	0.936466	1	PPT1;
positive regulation of type B pancreatic cell apoptotic process	1	4	0.076746	5.13131	0.182359	1	0.936466	1	EIF2S1;
S-adenosylmethionine cycle	1	4	0.076746	5.13131	0.182359	1	0.936466	1	AHCYL1;
mitochondrial protein catabolic process	1	4	0.076746	5.13131	0.182359	1	0.936466	1	YME1L1;
GO:1903377	1	4	0.076746	5.13131	0.182359	1	0.936466	1	NONO;
system development	1	4	0.076746	5.13131	0.182359	1	0.936466	1	LAMC1;
inner ear receptor cell differentiation	1	4	0.076746	5.13131	0.182359	1	0.936466	1	DFNA5;
basement membrane assembly	1	4	0.076746	5.13131	0.182359	1	0.936466	1	LAMC1;
'de novo' posttranslational protein folding	1	4	0.076746	5.13131	0.182359	1	0.936466	1	UGGT1;
dolichol metabolic process	1	4	0.076746	5.13131	0.182359	1	0.936466	1	DPM1;
GO:0090669	1	4	0.076746	5.13131	0.182359	1	0.936466	1	DHX36;
GO:1904872	1	4	0.076746	5.13131	0.182359	1	0.936466	1	EXOSC10;
GO:1990481	1	4	0.076746	5.13131	0.182359	1	0.936466	1	TRUB1;
positive regulation of protein glycosylation	1	4	0.076746	5.13131	0.182359	1	0.936466	1	GOLGA2;
regulation of DNA-dependent DNA replication initiation	1	4	0.076746	5.13131	0.182359	1	0.936466	1	WRNIP1;
telomeric 3' overhang formation	1	4	0.076746	5.13131	0.182359	1	0.936466	1	RAD50;
regulation of NF-kappaB import into nucleus	1	4	0.076746	5.13131	0.182359	1	0.936466	1	PRDX1;
response to cortisol stimulus	1	4	0.076746	5.13131	0.182359	1	0.936466	1	CAD;
GO:1903690	1	4	0.076746	5.13131	0.182359	1	0.936466	1	CLASP1;
GO:1902916	1	4	0.076746	5.13131	0.182359	1	0.936466	1	RNF40;
negative regulation of motor neuron apoptotic process	1	4	0.076746	5.13131	0.182359	1	0.936466	1	MAP2K4;
GO:1901843	1	4	0.076746	5.13131	0.182359	1	0.936466	1	GBAS;
GO:1902527	1	4	0.076746	5.13131	0.182359	1	0.936466	1	PDCD6;
gliogenesis	1	4	0.076746	5.13131	0.182359	1	0.936466	1	CDK6;
GO:1901842	1	4	0.076746	5.13131	0.182359	1	0.936466	1	REM2;
induction of apoptosis by granzyme	1	4	0.076746	5.13131	0.182359	1	0.936466	1	UBE4B;
response to organophosphorus	1	4	0.076746	5.13131	0.182359	1	0.936466	1	TYMS;
NADP biosynthetic process	1	4	0.076746	5.13131	0.182359	1	0.936466	1	IDH2;
sulfide oxidation, using sulfide:quinone oxidoreductase	1	4	0.076746	5.13131	0.182359	1	0.936466	1	ETHE1;
positive regulation of secretion	1	4	0.076746	5.13131	0.182359	1	0.936466	1	ACSL3;
negative regulation of transcription from RNA polymerase II promoter in response to stress	1	4	0.076746	5.13131	0.182359	1	0.936466	1	HSPA1A;
folic acid-containing compound metabolic process	1	4	0.076746	5.13131	0.182359	1	0.936466	1	MTHFD1L;
GO:1901907	1	4	0.076746	5.13131	0.182359	1	0.936466	1	NUDT11;
GO:1901909	1	4	0.076746	5.13131	0.182359	1	0.936466	1	NUDT11;
GO:1901911	1	4	0.076746	5.13131	0.182359	1	0.936466	1	NUDT11;
cardiac right ventricle formation	1	4	0.076746	5.13131	0.182359	1	0.936466	1	SMARCD3;
response to methotrexate	1	4	0.076746	5.13131	0.182359	1	0.936466	1	DHFR;
GO:1902177	1	4	0.076746	5.13131	0.182359	1	0.936466	1	SFPQ;
purine ribonucleoside salvage	1	4	0.076746	5.13131	0.182359	1	0.936466	1	APRT;
IMP metabolic process	1	4	0.076746	5.13131	0.182359	1	0.936466	1	ADSS;
regulation of microtubule polymerization	1	4	0.076746	5.13131	0.182359	1	0.936466	1	ARL2;
platelet-derived growth factor receptor-beta signaling pathway	1	4	0.076746	5.13131	0.182359	1	0.936466	1	PTPN1;
regulation of wound healing	1	4	0.076746	5.13131	0.182359	1	0.936466	1	SRSF6;
response to mineralocorticoid stimulus	1	4	0.076746	5.13131	0.182359	1	0.936466	1	KRAS;
lipoprotein catabolic process	1	4	0.076746	5.13131	0.182359	1	0.936466	1	ATM;
negative regulation of gene silencing by miRNA	1	4	0.076746	5.13131	0.182359	1	0.936466	1	ELAVL1;
negative regulation of apoptotic process in bone marrow	1	4	0.076746	5.13131	0.182359	1	0.936466	1	HSPD1;
positive regulation of gluconeogenesis by positive regulation of transcription from RNA polymerase II promoter	1	4	0.076746	5.13131	0.182359	1	0.936466	1	WDR5;
insulin receptor signaling pathway via phosphatidylinositol 3-kinase cascade	1	4	0.076746	5.13131	0.182359	1	0.936466	1	C2CD5;
enucleate erythrocyte differentiation	1	4	0.076746	5.13131	0.182359	1	0.936466	1	RB1;
negative regulation of lipase activity	1	4	0.076746	5.13131	0.182359	1	0.936466	1	POR;
regulation of cholesterol transport	1	4	0.076746	5.13131	0.182359	1	0.936466	1	LRP1;
calcium-independent cell-matrix adhesion	1	4	0.076746	5.13131	0.182359	1	0.936466	1	ITGB1;
pinocytosis	1	4	0.076746	5.13131	0.182359	1	0.936466	1	PPT1;
killing by host of symbiont cells	1	4	0.076746	5.13131	0.182359	1	0.936466	1	GAPDH;
GO:1903061	1	4	0.076746	5.13131	0.182359	1	0.936466	1	RAB3GAP2;
negative regulation of coagulation	1	4	0.076746	5.13131	0.182359	1	0.936466	1	ANXA5;
neutrophil homeostasis	1	4	0.076746	5.13131	0.182359	1	0.936466	1	MTHFD1;
demethylation	1	4	0.076746	5.13131	0.182359	1	0.936466	1	POR;
intestinal epithelial cell maturation	1	4	0.076746	5.13131	0.182359	1	0.936466	1	TYMS;
cellular process	1	4	0.076746	5.13131	0.182359	1	0.936466	1	MAP1B;
regulation of response to food	1	4	0.076746	5.13131	0.182359	1	0.936466	1	MTOR;
adhesion to host	1	4	0.076746	5.13131	0.182359	1	0.936466	1	HSPD1;
GO:0097368	1	4	0.076746	5.13131	0.182359	1	0.936466	1	RAB13;
cell-cell adhesion mediated by integrin	1	4	0.076746	5.13131	0.182359	1	0.936466	1	ITGB1;
regulation of podosome assembly	1	4	0.076746	5.13131	0.182359	1	0.936466	1	GSN;
protein localization to chromosome, centromeric region	1	4	0.076746	5.13131	0.182359	1	0.936466	1	RB1;
regulation of cohesin localization to chromatin	1	4	0.076746	5.13131	0.182359	1	0.936466	1	RB1;
GO:1903298	1	4	0.076746	5.13131	0.182359	1	0.936466	1	ENO1;
negative regulation of centrosome duplication	1	4	0.076746	5.13131	0.182359	1	0.936466	1	NPM1;
GO:1902751	1	4	0.076746	5.13131	0.182359	1	0.936466	1	NPM1;
aromatic compound catabolic process	1	4	0.076746	5.13131	0.182359	1	0.936466	1	PON2;
cell-cell junction maintenance	1	4	0.076746	5.13131	0.182359	1	0.936466	1	NLGN2;
creatinine metabolic process	1	4	0.076746	5.13131	0.182359	1	0.936466	1	STAT5B;
response to aluminum ion	1	4	0.076746	5.13131	0.182359	1	0.936466	1	LONP1;
nitrobenzene metabolic process	1	4	0.076746	5.13131	0.182359	1	0.936466	1	GSTM3;
positive regulation of hepatic stellate cell activation	1	4	0.076746	5.13131	0.182359	1	0.936466	1	RPS6KA1;
GO:1903936	1	4	0.076746	5.13131	0.182359	1	0.936466	1	HNRNPA1;
GO:1990966	1	4	0.076746	5.13131	0.182359	1	0.936466	1	PARP1;
ubiquitin homeostasis	1	4	0.076746	5.13131	0.182359	1	0.936466	1	PLAA;
cellular heat acclimation	1	4	0.076746	5.13131	0.182359	1	0.936466	1	HSPA1A;
B cell lineage commitment	1	4	0.076746	5.13131	0.182359	1	0.936466	1	PRKDC;
GO:1903829	1	4	0.076746	5.13131	0.182359	1	0.936466	1	IQGAP1;
regulation of lipid catabolic process	1	4	0.076746	5.13131	0.182359	1	0.936466	1	CDK4;
valine metabolic process	1	4	0.076746	5.13131	0.182359	1	0.936466	1	STAT5B;
methionine biosynthetic process	1	4	0.076746	5.13131	0.182359	1	0.936466	1	MTHFD1;
GO:1904637	1	4	0.076746	5.13131	0.182359	1	0.936466	1	CDK4;
cellular chloride ion homeostasis	1	4	0.076746	5.13131	0.182359	1	0.936466	1	CKB;
regulation of respiratory burst	1	4	0.076746	5.13131	0.182359	1	0.936466	1	RAC1;
GO:1903862	1	4	0.076746	5.13131	0.182359	1	0.936466	1	GADD45GIP1;
GO:1903753	1	4	0.076746	5.13131	0.182359	1	0.936466	1	HSPH1;
N-acetylneuraminate metabolic process	1	4	0.076746	5.13131	0.182359	1	0.936466	1	GNE;
protein localization to adherens junction	1	4	0.076746	5.13131	0.182359	1	0.936466	1	SCRIB;
cellular carbohydrate metabolic process	1	4	0.076746	5.13131	0.182359	1	0.936466	1	TKFC;
internal peptidyl-lysine acetylation	1	4	0.076746	5.13131	0.182359	1	0.936466	1	POR;
regulation of oligodendrocyte progenitor proliferation	1	4	0.076746	5.13131	0.182359	1	0.936466	1	PTPRZ1;
regulation of translational initiation by eIF2 alpha phosphorylation	1	4	0.076746	5.13131	0.182359	1	0.936466	1	EIF2AK2;
GO:1990034	1	4	0.076746	5.13131	0.182359	1	0.936466	1	ATP2B1;
GO:0097327	1	4	0.076746	5.13131	0.182359	1	0.936466	1	PTGR1;
positive regulation of endodeoxyribonuclease activity	1	4	0.076746	5.13131	0.182359	1	0.936466	1	RPS3;
response to leucine	1	4	0.076746	5.13131	0.182359	1	0.936466	1	PIK3C3;
negative regulation of actin filament depolymerization	1	4	0.076746	5.13131	0.182359	1	0.936466	1	LIMA1;
nucleoside monophosphate phosphorylation	1	4	0.076746	5.13131	0.182359	1	0.936466	1	DTYMK;
GO:1904058	1	4	0.076746	5.13131	0.182359	1	0.936466	1	MTOR;
establishment or maintenance of actin cytoskeleton polarity	1	4	0.076746	5.13131	0.182359	1	0.936466	1	ARHGAP35;
negative regulation of oxidative phosphorylation	1	4	0.076746	5.13131	0.182359	1	0.936466	1	RHOA;
cytoplasm organization	1	4	0.076746	5.13131	0.182359	1	0.936466	1	KIF5B;
interleukin-8 secretion	1	4	0.076746	5.13131	0.182359	1	0.936466	1	RAB1A;
positive regulation of dopamine receptor signaling pathway	1	4	0.076746	5.13131	0.182359	1	0.936466	1	VPS35;
establishment of meiotic spindle localization	1	4	0.076746	5.13131	0.182359	1	0.936466	1	MYH9;
positive regulation of endocytic recycling	1	4	0.076746	5.13131	0.182359	1	0.936466	1	EHD1;
pro-B cell differentiation	1	4	0.076746	5.13131	0.182359	1	0.936466	1	PRKDC;
response to extracellular stimulus	1	4	0.076746	5.13131	0.182359	1	0.936466	1	RPS19;
genetic imprinting	1	4	0.076746	5.13131	0.182359	1	0.936466	1	GNAS;
regulation of genetic imprinting	1	4	0.076746	5.13131	0.182359	1	0.936466	1	TRIM28;
JUN phosphorylation	1	4	0.076746	5.13131	0.182359	1	0.936466	1	MAPK10;
chromosome organization involved in meiosis	1	4	0.076746	5.13131	0.182359	1	0.936466	1	RAD50;
selenocysteinyl-tRNA(Sec) biosynthetic process	1	4	0.076746	5.13131	0.182359	1	0.936466	1	SARS;
synaptic vesicle targeting	1	4	0.076746	5.13131	0.182359	1	0.936466	1	SCRIB;
GO:1901525	1	4	0.076746	5.13131	0.182359	1	0.936466	1	TSC2;
embryonic placenta morphogenesis	1	4	0.076746	5.13131	0.182359	1	0.936466	1	TRIM28;
regulation of muscle cell differentiation	1	4	0.076746	5.13131	0.182359	1	0.936466	1	CDK9;
melanosome localization	1	4	0.076746	5.13131	0.182359	1	0.936466	1	VPS33B;
response to interleukin-4	1	4	0.076746	5.13131	0.182359	1	0.936466	1	STAT5B;
mRNA metabolic process	1	4	0.076746	5.13131	0.182359	1	0.936466	1	PCBP2;
arginyl-tRNA aminoacylation	1	4	0.076746	5.13131	0.182359	1	0.936466	1	RARS;
regulation of synaptic vesicle priming	1	4	0.076746	5.13131	0.182359	1	0.936466	1	STXBP1;
adenosine to inosine editing	1	4	0.076746	5.13131	0.182359	1	0.936466	1	NUDT16;
regulation of RNA stability	1	4	0.076746	5.13131	0.182359	1	0.936466	1	SMG6;
GO:1901888	1	4	0.076746	5.13131	0.182359	1	0.936466	1	RAP1B;
GO:1990869	1	4	0.076746	5.13131	0.182359	1	0.936466	1	RHOA;
telomere organization	1	4	0.076746	5.13131	0.182359	1	0.936466	1	HIST1H4A;
nuclear polyadenylation-dependent rRNA catabolic process	1	4	0.076746	5.13131	0.182359	1	0.936466	1	EXOSC10;
protein O-linked glycosylation via serine	1	4	0.076746	5.13131	0.182359	1	0.936466	1	GALNT2;
protein O-linked glycosylation via threonine	1	4	0.076746	5.13131	0.182359	1	0.936466	1	GALNT2;
regulation of endocytic recycling	1	4	0.076746	5.13131	0.182359	1	0.936466	1	RAB11B;
mitochondrial tRNA methylation	1	4	0.076746	5.13131	0.182359	1	0.936466	1	TRMT10C;
aggrephagy	1	4	0.076746	5.13131	0.182359	1	0.936466	1	WDFY3;
condensed mesenchymal cell proliferation	1	4	0.076746	5.13131	0.182359	1	0.936466	1	FAT4;
UDP-N-acetylglucosamine metabolic process	1	4	0.076746	5.13131	0.182359	1	0.936466	1	GNE;
negative regulation of peptidyl-lysine acetylation	1	4	0.076746	5.13131	0.182359	1	0.936466	1	HDAC2;
transport	18	290	1.38143	1.26518	0.183509	1	0.937168	1	ABCF2; ALB; ASNA1; ATP2B1; ATP6V1A; CRAT; TCAF1; GET4; GNAI3; MTCH1; MTCH2; MYO5A; SLC25A11; SLC25A13; SLC25A3; SLC25A5; SLC7A5; STAU2;
somatic hypermutation of immunoglobulin genes	2	16	0.153492	2.55774	0.183868	1	0.937168	1	MSH2; MSH6;
regulation of ARF protein signal transduction	2	16	0.153492	2.55774	0.183868	1	0.937168	1	ARFGEF1; GBF1;
regulation of double-strand break repair via homologous recombination	2	16	0.153492	2.55774	0.183868	1	0.937168	1	KDM1A; PPP4C;
regulation of focal adhesion assembly	2	16	0.153492	2.55774	0.183868	1	0.937168	1	CLASP1; PTK2;
maturation of SSU-rRNA	2	16	0.153492	2.55774	0.183868	1	0.937168	1	RPS14; RPS19;
GMP metabolic process	2	16	0.153492	2.55774	0.183868	1	0.937168	1	GUK1; SCRIB;
NAD metabolic process	2	16	0.153492	2.55774	0.183868	1	0.937168	1	LDHA; LDHB;
mitotic cell cycle spindle assembly checkpoint	2	16	0.153492	2.55774	0.183868	1	0.937168	1	ATM; ZNF207;
negative regulation of anoikis	2	16	0.153492	2.55774	0.183868	1	0.937168	1	ITGB1; PTK2;
GO:1901673	2	16	0.153492	2.55774	0.183868	1	0.937168	1	HSPA1A; PDCD6IP;
mRNA catabolic process	2	16	0.153492	2.55774	0.183868	1	0.937168	1	HSPA1A; NUDT16;
ventricular trabecula myocardium morphogenesis	2	16	0.153492	2.55774	0.183868	1	0.937168	1	CHD7; UBE4B;
mitochondrial respiratory chain complex IV assembly	2	16	0.153492	2.55774	0.183868	1	0.937168	1	SCO1; SURF1;
spinal cord motor neuron differentiation	2	16	0.153492	2.55774	0.183868	1	0.937168	1	DYNC2H1; IFT172;
regulation of protein secretion	2	16	0.153492	2.55774	0.183868	1	0.937168	1	LLGL1; PIK3C3;
GO:1903830	2	16	0.153492	2.55774	0.183868	1	0.937168	1	MAGT1; TUSC3;
response to wounding	5	62	0.38373	1.64599	0.187661	1	0.955664	1	AIMP1; CDK5; MAP2K4; RAC1; SOX2;
negative regulation of protein phosphorylation	5	62	0.38373	1.64599	0.187661	1	0.955664	1	CDK5RAP3; DNAJC10; MTOR; PRKDC; TARDBP;
positive regulation of transcription from RNA polymerase II promoter	55	993	4.22103	1.1286	0.192737	1	0.981086	1	AGRN; AKAP8L; ARF4; ARMCX3; C14orf166; CARM1; CDK5RAP3; CDK9; CEBPZ; CHD7; DDX17; DDX3X; DDX5; DHX36; EIF4A3; H2AFZ; HCFC1; HDAC1; HDAC2; HSPH1; KDM1A; PELP1; MTA2; MYO6; NCL; NIPBL; NPM1; NR2F1; OGT; PARP1; PCBP1; PRKDC; PRPF6; RB1; RBM14; RFX3; RPL23; RPS27A; RPS6KA1; RTF1; RUVBL2; SFPQ; SMARCB1; SMARCC1; SOX1; SOX2; STAT1; STAT3; STAT5B; TARDBP; TP53BP1; TRAF6; TRIM28; UBE3A; XRCC6;
viral infectious cycle	3	31	0.230238	1.9775	0.193371	1	0.983448	1	PDCD6IP; RPS27A; VPS4A;
regulation of protein phosphorylation	3	31	0.230238	1.9775	0.193371	1	0.983448	1	CCDC88A; PLXNB2; PTK2;
GO:0036297	4	47	0.306984	1.73782	0.198288	1	1	1	FANCD2; FANCI; RPA1; RPS27A;
dopamine receptor signaling pathway	2	17	0.153492	2.40737	0.20199	1	1	1	GNAI3; GSK3B;
anterograde synaptic vesicle transport	2	17	0.153492	2.40737	0.20199	1	1	1	AP3B1; AP3S1;
necroptosis	2	17	0.153492	2.40737	0.20199	1	1	1	DNM1L; PGAM5;
GO:1904355	2	17	0.153492	2.40737	0.20199	1	1	1	NEK7; PNKP;
microvillus assembly	2	17	0.153492	2.40737	0.20199	1	1	1	RAP1B; RAP2C;
positive regulation of nitric-oxide synthase activity	2	17	0.153492	2.40737	0.20199	1	1	1	DHFR; KRAS;
protein import into mitochondrial matrix	2	17	0.153492	2.40737	0.20199	1	1	1	TIMM50; TOMM40;
positive regulation of natural killer cell mediated cytotoxicity	2	17	0.153492	2.40737	0.20199	1	1	1	AP1G1; STAT5B;
response to light stimulus	2	17	0.153492	2.40737	0.20199	1	1	1	DNM2; MAPK10;
regulation of axonogenesis	2	17	0.153492	2.40737	0.20199	1	1	1	ARHGAP35; MAP2;
motor axon guidance	2	17	0.153492	2.40737	0.20199	1	1	1	CDK5; KIF5C;
ceramide metabolic process	2	17	0.153492	2.40737	0.20199	1	1	1	PPP2CA; SGPL1;
positive regulation of calcium ion-dependent exocytosis	2	17	0.153492	2.40737	0.20199	1	1	1	CDK5; STXBP1;
cytokinetic cell separation	2	17	0.153492	2.40737	0.20199	1	1	1	PDCD6IP; VPS4A;
regulation of dendrite morphogenesis	2	17	0.153492	2.40737	0.20199	1	1	1	SARM1; SDC2;
lysosome localization	2	17	0.153492	2.40737	0.20199	1	1	1	ARL8B; VPS33B;
GO:0061512	2	17	0.153492	2.40737	0.20199	1	1	1	ARF4; EHD1;
positive regulation of cardiac muscle hypertrophy	2	17	0.153492	2.40737	0.20199	1	1	1	CDK9; PARP1;
cellular response to extracellular stimulus	2	17	0.153492	2.40737	0.20199	1	1	1	ADNP; ARHGAP35;
dentate gyrus development	2	17	0.153492	2.40737	0.20199	1	1	1	ATAT1; CDK6;
neuron migration	7	98	0.537222	1.45713	0.206036	1	1	1	CDK5; MYH10; PTK2; SOX1; TUBB2B; USP9X; YWHAE;
response to antibiotic	3	32	0.230238	1.91572	0.206151	1	1	1	HSP90AA1; PPP2CB; UQCRFS1;
viral entry into host cell	6	81	0.460476	1.51143	0.206763	1	1	1	HSPA1A; ITGB1; NUP153; RPSA; TFRC; VPS18;
neuron development	4	48	0.306984	1.70163	0.208571	1	1	1	DPYSL3; MAPK10; PPT1; THOC2;
negative regulation of type I interferon production	3	33	0.230238	1.85769	0.219115	1	1	1	NPLOC4; PCBP2; RPS27A;
synapse organization	3	33	0.230238	1.85769	0.219115	1	1	1	AGRN; MYO5A; NLGN2;
reactive oxygen species metabolic process	3	33	0.230238	1.85769	0.219115	1	1	1	NDUFA13; NDUFS3; NNT;
protein kinase B signaling cascade	3	33	0.230238	1.85769	0.219115	1	1	1	ILK; PIK3C2B; TSC2;
neuron differentiation	7	100	0.537222	1.42799	0.220226	1	1	1	CDK5; GPC2; HSPA5; MAP2K1; MYEF2; PIGT; PPP1CC;
clathrin coat assembly	2	18	0.153492	2.2737	0.220301	1	1	1	CLTC; HIP1R;
regulation of establishment of cell polarity	2	18	0.153492	2.2737	0.220301	1	1	1	ARFGEF1; RAP1B;
female gonad development	2	18	0.153492	2.2737	0.220301	1	1	1	IDH1; NUP107;
negative regulation of Rho protein signal transduction	2	18	0.153492	2.2737	0.220301	1	1	1	ARHGAP35; ITGB1;
GO:1903959	2	18	0.153492	2.2737	0.220301	1	1	1	VDAC1; VDAC3;
GO:1903506	2	18	0.153492	2.2737	0.220301	1	1	1	RAP2C; TRIP13;
activation of NF-kappaB-inducing kinase activity	2	18	0.153492	2.2737	0.220301	1	1	1	COPS8; TRAF6;
GO:1904380	2	18	0.153492	2.2737	0.220301	1	1	1	RPS27A; UGGT1;
positive regulation of receptor-mediated endocytosis	2	18	0.153492	2.2737	0.220301	1	1	1	PPT1; RAB21;
GO:1901214	2	18	0.153492	2.2737	0.220301	1	1	1	RRAS2; SARM1;
regulation of centrosome duplication	2	18	0.153492	2.2737	0.220301	1	1	1	PDCD6IP; XPO1;
regulation of neuron apoptotic process	2	18	0.153492	2.2737	0.220301	1	1	1	G6PD; NAE1;
regulation of long-term neuronal synaptic plasticity	2	18	0.153492	2.2737	0.220301	1	1	1	KRAS; RAB8A;
positive regulation of p38MAPK cascade	2	18	0.153492	2.2737	0.220301	1	1	1	KARS; PRMT1;
regulation of the force of heart contraction	2	18	0.153492	2.2737	0.220301	1	1	1	ATP1A1; ATP2A2;
natural killer cell mediated cytotoxicity	2	18	0.153492	2.2737	0.220301	1	1	1	PRDX1; TUBB4B;
mRNA transcription from RNA polymerase II promoter	2	18	0.153492	2.2737	0.220301	1	1	1	FLNA; STAT3;
netrin-activated signaling pathway	1	5	0.076746	4.1071	0.222499	1	1	1	PTK2;
positive regulation of cytoplasmic mRNA processing body assembly	1	5	0.076746	4.1071	0.222499	1	1	1	CNOT1;
plasma membrane fusion	1	5	0.076746	4.1071	0.222499	1	1	1	NSF;
positive regulation of glycogen (starch) synthase activity	1	5	0.076746	4.1071	0.222499	1	1	1	EPM2AIP1;
vacuole organization	1	5	0.076746	4.1071	0.222499	1	1	1	VPS4A;
positive regulation of cysteine-type endopeptidase activity involved in apoptotic signaling pathway	1	5	0.076746	4.1071	0.222499	1	1	1	GSN;
positive regulation of NLRP3 inflammasome complex assembly	1	5	0.076746	4.1071	0.222499	1	1	1	ATAT1;
double-strand break repair via break-induced replication	1	5	0.076746	4.1071	0.222499	1	1	1	GINS4;
positive regulation of DNA replication involved in S phase	1	5	0.076746	4.1071	0.222499	1	1	1	WIZ;
regulation of hair cycle	1	5	0.076746	4.1071	0.222499	1	1	1	NIPBL;
mast cell chemotaxis	1	5	0.076746	4.1071	0.222499	1	1	1	RAC1;
spindle localization	1	5	0.076746	4.1071	0.222499	1	1	1	ACTR2;
GO:1903142	1	5	0.076746	4.1071	0.222499	1	1	1	ADD1;
positive regulation of chemokine (C-C motif) ligand 5 production	1	5	0.076746	4.1071	0.222499	1	1	1	DDX3X;
regulation of microvillus assembly	1	5	0.076746	4.1071	0.222499	1	1	1	FSCN1;
sarcoplasmic reticulum calcium ion transport	1	5	0.076746	4.1071	0.222499	1	1	1	ATP2A2;
regulation of axon diameter	1	5	0.076746	4.1071	0.222499	1	1	1	NEFL;
radial glia guided migration of Purkinje cell	1	5	0.076746	4.1071	0.222499	1	1	1	RBFOX2;
regulation of dopamine uptake involved in synaptic transmission	1	5	0.076746	4.1071	0.222499	1	1	1	TOR1A;
cardiac muscle cell apoptotic process	1	5	0.076746	4.1071	0.222499	1	1	1	GNB1;
glial cell apoptotic process	1	5	0.076746	4.1071	0.222499	1	1	1	RB1;
peptidyl-arginine N-methylation	1	5	0.076746	4.1071	0.222499	1	1	1	PRMT2;
dichotomous subdivision of terminal units involved in salivary gland branching	1	5	0.076746	4.1071	0.222499	1	1	1	PLXNA1;
negative regulation of synaptic plasticity	1	5	0.076746	4.1071	0.222499	1	1	1	CDK5;
mRNA transcription	1	5	0.076746	4.1071	0.222499	1	1	1	DDX5;
mitotic centrosome separation	1	5	0.076746	4.1071	0.222499	1	1	1	KIF3B;
synaptic vesicle uncoating	1	5	0.076746	4.1071	0.222499	1	1	1	GAK;
regulation of establishment of protein localization	1	5	0.076746	4.1071	0.222499	1	1	1	EPB41L5;
membrane raft organization	1	5	0.076746	4.1071	0.222499	1	1	1	PPT1;
transcription from RNA polymerase I promoter	1	5	0.076746	4.1071	0.222499	1	1	1	POLR1C;
GO:1904885	1	5	0.076746	4.1071	0.222499	1	1	1	GSK3B;
skeletal muscle thin filament assembly	1	5	0.076746	4.1071	0.222499	1	1	1	ACTC1;
positive regulation of histone H3-K27 methylation	1	5	0.076746	4.1071	0.222499	1	1	1	OGT;
radial glial cell differentiation	1	5	0.076746	4.1071	0.222499	1	1	1	STAT3;
G1 to G0 transition	1	5	0.076746	4.1071	0.222499	1	1	1	PHGDH;
semicircular canal morphogenesis	1	5	0.076746	4.1071	0.222499	1	1	1	CHD7;
IRES-dependent translational initiation	1	5	0.076746	4.1071	0.222499	1	1	1	RBM4;
GO:1903898	1	5	0.076746	4.1071	0.222499	1	1	1	PTPN1;
metanephric mesenchymal cell differentiation	1	5	0.076746	4.1071	0.222499	1	1	1	STAT1;
flavonoid metabolic process	1	5	0.076746	4.1071	0.222499	1	1	1	POR;
negative regulation of Arp2/3 complex-mediated actin nucleation	1	5	0.076746	4.1071	0.222499	1	1	1	HIP1R;
GO:0061734	1	5	0.076746	4.1071	0.222499	1	1	1	MFN2;
negative regulation of protein homodimerization activity	1	5	0.076746	4.1071	0.222499	1	1	1	HSPA5;
positive regulation of peptidyl-tyrosine autophosphorylation	1	5	0.076746	4.1071	0.222499	1	1	1	IQGAP1;
positive regulation of glucokinase activity	1	5	0.076746	4.1071	0.222499	1	1	1	RANBP2;
blastocyst growth	1	5	0.076746	4.1071	0.222499	1	1	1	RTF1;
regulation of axon extension involved in axon guidance	1	5	0.076746	4.1071	0.222499	1	1	1	PLXNA1;
GO:1990266	1	5	0.076746	4.1071	0.222499	1	1	1	JAGN1;
non-canonical Wnt receptor signaling pathway via JNK cascade	1	5	0.076746	4.1071	0.222499	1	1	1	DVL3;
negative regulation of synapse assembly	1	5	0.076746	4.1071	0.222499	1	1	1	PTK2;
glucuronate catabolic process to xylulose 5-phosphate	1	5	0.076746	4.1071	0.222499	1	1	1	DCXR;
post-chaperonin tubulin folding pathway	1	5	0.076746	4.1071	0.222499	1	1	1	TBCD;
negative regulation of cholesterol biosynthetic process	1	5	0.076746	4.1071	0.222499	1	1	1	ERLIN1;
regulation of translational termination	1	5	0.076746	4.1071	0.222499	1	1	1	UPF1;
positive regulation of isotype switching to IgA isotypes	1	5	0.076746	4.1071	0.222499	1	1	1	MSH2;
negative regulation of centriole replication	1	5	0.076746	4.1071	0.222499	1	1	1	RBM14;
progesterone receptor signaling pathway	1	5	0.076746	4.1071	0.222499	1	1	1	UBR5;
positive regulation of histone H4 acetylation	1	5	0.076746	4.1071	0.222499	1	1	1	SMARCB1;
apolipoprotein A-I-mediated signaling pathway	1	5	0.076746	4.1071	0.222499	1	1	1	RHOA;
mammary gland duct morphogenesis	1	5	0.076746	4.1071	0.222499	1	1	1	SCRIB;
endodermal cell fate specification	1	5	0.076746	4.1071	0.222499	1	1	1	SOX2;
positive regulation of developmental growth	1	5	0.076746	4.1071	0.222499	1	1	1	PRKDC;
paraxial mesoderm formation	1	5	0.076746	4.1071	0.222499	1	1	1	EXOC4;
convergent extension involved in axis elongation	1	5	0.076746	4.1071	0.222499	1	1	1	TRIM28;
GO:1903416	1	5	0.076746	4.1071	0.222499	1	1	1	ATP1A1;
GO:0061624	1	5	0.076746	4.1071	0.222499	1	1	1	TKFC;
neurofilament cytoskeleton organization	1	5	0.076746	4.1071	0.222499	1	1	1	INA;
lymphocyte proliferation	1	5	0.076746	4.1071	0.222499	1	1	1	HELLS;
meiotic spindle organization	1	5	0.076746	4.1071	0.222499	1	1	1	MYH9;
positive regulation of glucose transport	1	5	0.076746	4.1071	0.222499	1	1	1	C2CD5;
GO:1901164	1	5	0.076746	4.1071	0.222499	1	1	1	CALR;
regulation of immunoglobulin secretion	1	5	0.076746	4.1071	0.222499	1	1	1	TRAF6;
maintenance of protein location in cell	1	5	0.076746	4.1071	0.222499	1	1	1	DBN1;
peripheral nervous system axon regeneration	1	5	0.076746	4.1071	0.222499	1	1	1	NEFL;
negative regulation of low-density lipoprotein particle clearance	1	5	0.076746	4.1071	0.222499	1	1	1	CSK;
negative regulation of MHC class II biosynthetic process	1	5	0.076746	4.1071	0.222499	1	1	1	HDAC2;
negative regulation of cysteine-type endopeptidase activity	1	5	0.076746	4.1071	0.222499	1	1	1	PCID2;
hemoglobin metabolic process	1	5	0.076746	4.1071	0.222499	1	1	1	ADD1;
cellular response to interleukin-3	1	5	0.076746	4.1071	0.222499	1	1	1	GSK3B;
regulation of cellular protein metabolic process	1	5	0.076746	4.1071	0.222499	1	1	1	VPS35;
positive regulation of heart contraction	1	5	0.076746	4.1071	0.222499	1	1	1	ATP1A1;
positive regulation of actin nucleation	1	5	0.076746	4.1071	0.222499	1	1	1	GSN;
positive regulation of mitotic metaphase/anaphase transition	1	5	0.076746	4.1071	0.222499	1	1	1	RB1;
GO:0044772	1	5	0.076746	4.1071	0.222499	1	1	1	CDK1;
base-excision repair, gap-filling	1	5	0.076746	4.1071	0.222499	1	1	1	POLD1;
positive regulation of corticotropin secretion	1	5	0.076746	4.1071	0.222499	1	1	1	RAB8B;
peptidyl-proline hydroxylation to 4-hydroxy-L-proline	1	5	0.076746	4.1071	0.222499	1	1	1	P4HA1;
protein import into mitochondrial outer membrane	1	5	0.076746	4.1071	0.222499	1	1	1	HSP90AA1;
regulation of erythrocyte differentiation	1	5	0.076746	4.1071	0.222499	1	1	1	CDK6;
regulation of platelet aggregation	1	5	0.076746	4.1071	0.222499	1	1	1	VPS33B;
bradykinin catabolic process	1	5	0.076746	4.1071	0.222499	1	1	1	XPNPEP1;
negative regulation of ruffle assembly	1	5	0.076746	4.1071	0.222499	1	1	1	PFN2;
DNA replication, synthesis of RNA primer	1	5	0.076746	4.1071	0.222499	1	1	1	PRIM2;
peptide biosynthetic process	1	5	0.076746	4.1071	0.222499	1	1	1	MRPS26;
GO:0072734	1	5	0.076746	4.1071	0.222499	1	1	1	CASP6;
forebrain radial glial cell differentiation	1	5	0.076746	4.1071	0.222499	1	1	1	RHOA;
regulation of entry of bacterium into host cell	1	5	0.076746	4.1071	0.222499	1	1	1	EXOC2;
GO:1904714	1	5	0.076746	4.1071	0.222499	1	1	1	EEF1A1;
GO:1902474	1	5	0.076746	4.1071	0.222499	1	1	1	NLGN2;
negative regulation of cell growth involved in cardiac muscle cell development	1	5	0.076746	4.1071	0.222499	1	1	1	G6PD;
regulation of epithelial cell migration	1	5	0.076746	4.1071	0.222499	1	1	1	PTK2;
regulation of myeloid cell differentiation	1	5	0.076746	4.1071	0.222499	1	1	1	PURB;
GO:0099565	1	5	0.076746	4.1071	0.222499	1	1	1	GSK3B;
regulation of extracellular matrix disassembly	1	5	0.076746	4.1071	0.222499	1	1	1	LRP1;
regulation of hydrogen peroxide metabolic process	1	5	0.076746	4.1071	0.222499	1	1	1	RAC1;
regulation of chemotaxis	1	5	0.076746	4.1071	0.222499	1	1	1	USP14;
positive regulation of cell projection organization	1	5	0.076746	4.1071	0.222499	1	1	1	RAB8B;
positive regulation of synaptic vesicle clustering	1	5	0.076746	4.1071	0.222499	1	1	1	NLGN2;
establishment of protein localization in mitochondrion	1	5	0.076746	4.1071	0.222499	1	1	1	HK1;
maintenance of protein location in mitochondrion	1	5	0.076746	4.1071	0.222499	1	1	1	HK1;
manganese ion transmembrane transport	1	5	0.076746	4.1071	0.222499	1	1	1	ATP13A1;
negative regulation of histone H3-K9 methylation	1	5	0.076746	4.1071	0.222499	1	1	1	DNMT1;
GO:1905050	1	5	0.076746	4.1071	0.222499	1	1	1	KARS;
regulation of meiosis	1	5	0.076746	4.1071	0.222499	1	1	1	CALR;
positive regulation of NK T cell activation	1	5	0.076746	4.1071	0.222499	1	1	1	HSPH1;
DNA protection	1	5	0.076746	4.1071	0.222499	1	1	1	CBS;
T cell receptor V(D)J recombination	1	5	0.076746	4.1071	0.222499	1	1	1	PRKDC;
regulation of brown fat cell differentiation	1	5	0.076746	4.1071	0.222499	1	1	1	MTOR;
Golgi vesicle budding	1	5	0.076746	4.1071	0.222499	1	1	1	MYO18A;
GO:0098887	1	5	0.076746	4.1071	0.222499	1	1	1	SCRIB;
positive regulation of mitotic centrosome separation	1	5	0.076746	4.1071	0.222499	1	1	1	RANBP2;
regulation of ER to Golgi vesicle-mediated transport	1	5	0.076746	4.1071	0.222499	1	1	1	RINT1;
protein import into mitochondrial inner membrane	1	5	0.076746	4.1071	0.222499	1	1	1	NDUFA13;
mesenchyme migration	1	5	0.076746	4.1071	0.222499	1	1	1	ACTC1;
apoptotic nuclear change	1	5	0.076746	4.1071	0.222499	1	1	1	CDK5RAP3;
mitochondrial respiratory chain complex assembly	1	5	0.076746	4.1071	0.222499	1	1	1	AARS2;
L-methionine salvage from methylthioadenosine	1	5	0.076746	4.1071	0.222499	1	1	1	ENOPH1;
positive regulation of chromosome segregation	1	5	0.076746	4.1071	0.222499	1	1	1	NUMA1;
positive regulation of nerve growth factor receptor signaling pathway	1	5	0.076746	4.1071	0.222499	1	1	1	CYFIP1;
dephosphorylation of RNA polymerase II C-terminal domain	1	5	0.076746	4.1071	0.222499	1	1	1	RPRD1A;
protein autoubiquitination	4	50	0.306984	1.63357	0.229568	1	1	1	TRAF6; TRIM71; UBE3A; UBE4B;
cellular response to cAMP	4	50	0.306984	1.63357	0.229568	1	1	1	APEX1; HSPA5; KDM1A; RAP1B;
cellular response to organic cyclic compound	4	50	0.306984	1.63357	0.229568	1	1	1	HCFC1; HSP90AB1; SLC16A1; STAT3;
integrin-mediated signaling pathway	6	84	0.460476	1.45745	0.230525	1	1	1	DOCK1; ILK; ITGB1; ITGB8; MYH9; PTK2;
positive regulation of cell cycle	3	34	0.230238	1.80306	0.232238	1	1	1	CALR; CDK4; HCFC1;
lysosome organization	3	34	0.230238	1.80306	0.232238	1	1	1	TPP1; VPS18; VPS35;
protein targeting to Golgi	2	19	0.153492	2.1541	0.238739	1	1	1	RAB33B; RAB6A;
peroxisome organization	2	19	0.153492	2.1541	0.238739	1	1	1	LONP2; PEX11B;
positive regulation of dendrite morphogenesis	2	19	0.153492	2.1541	0.238739	1	1	1	ILK; RAB21;
regulation of cytokinesis	2	19	0.153492	2.1541	0.238739	1	1	1	PDXP; PIK3C3;
apoptotic mitochondrial changes	2	19	0.153492	2.1541	0.238739	1	1	1	HSPD1; PPP2CB;
regulation of sodium ion transport	2	19	0.153492	2.1541	0.238739	1	1	1	ATP1A1; YWHAH;
neural crest cell development	2	19	0.153492	2.1541	0.238739	1	1	1	NOLC1; PDCD6;
behavioral response to cocaine	2	19	0.153492	2.1541	0.238739	1	1	1	ABAT; CDK5;
negative regulation of axonogenesis	2	19	0.153492	2.1541	0.238739	1	1	1	PTK2; RHOA;
positive regulation of protein localization to nucleus	2	19	0.153492	2.1541	0.238739	1	1	1	CDK1; CDK5RAP3;
cellular response to platelet-derived growth factor stimulus	2	19	0.153492	2.1541	0.238739	1	1	1	IQGAP1; MARS;
regulation of growth	4	51	0.306984	1.60155	0.240258	1	1	1	ACTL6A; PPP2CA; RUVBL1; RUVBL2;
negative regulation of phosphatase activity	4	51	0.306984	1.60155	0.240258	1	1	1	CAMSAP3; FARP1; RBM26; RRP1B;
cytosolic calcium ion homeostasis	3	35	0.230238	1.75156	0.245498	1	1	1	ATP2B1; PRKACA; YWHAE;
positive regulation of cytokinesis	3	35	0.230238	1.75156	0.245498	1	1	1	GIPC1; KIF3B; RHOA;
phagocytosis, engulfment	5	69	0.38373	1.47903	0.250271	1	1	1	DOCK1; ELMO1; GSN; GULP1; MYH9;
regulation of vesicle fusion	4	52	0.306984	1.57076	0.251059	1	1	1	EVI5L; RABGAP1; TBC1D15; TBC1D9B;
regulation of lipid metabolic process	6	87	0.460476	1.4072	0.255093	1	1	1	ACADM; CARM1; CPT1A; FDFT1; HMGCS1; SMARCD3;
positive regulation of T cell activation	2	20	0.153492	2.04645	0.257246	1	1	1	HSPD1; TRAF6;
tissue regeneration	2	20	0.153492	2.04645	0.257246	1	1	1	GSN; SOX2;
release of cytochrome c from mitochondria	2	20	0.153492	2.04645	0.257246	1	1	1	DNM1L; TIMM50;
melanosome organization	2	20	0.153492	2.04645	0.257246	1	1	1	AP1G1; AP3B1;
labyrinthine layer blood vessel development	2	20	0.153492	2.04645	0.257246	1	1	1	NSDHL; TMED2;
GO:1902895	2	20	0.153492	2.04645	0.257246	1	1	1	GNL3; STAT3;
positive regulation of proteolysis	2	20	0.153492	2.04645	0.257246	1	1	1	HDAC2; OGT;
protein ADP-ribosylation	2	20	0.153492	2.04645	0.257246	1	1	1	ARF4; PARP1;
autophagic vacuole assembly	3	36	0.230238	1.70292	0.258872	1	1	1	RAB1A; RAB33B; RAB7A;
cellular response to estradiol stimulus	3	36	0.230238	1.70292	0.258872	1	1	1	AIFM1; H2AFZ; RUVBL2;
positive regulation of proteasomal ubiquitin-dependent protein catabolic process	5	70	0.38373	1.4579	0.259628	1	1	1	ARIH2; GSK3B; HSPA1A; RNF114; USP5;
mature ribosome assembly	1	6	0.076746	3.42372	0.26067	1	1	1	DDX3X;
female meiosis I	1	6	0.076746	3.42372	0.26067	1	1	1	TRIP13;
purine base metabolic process	1	6	0.076746	3.42372	0.26067	1	1	1	PRPS1;
regulation of endopeptidase activity	1	6	0.076746	3.42372	0.26067	1	1	1	PSMA3;
organelle transport along microtubule	1	6	0.076746	3.42372	0.26067	1	1	1	COPG1;
antigen processing and presentation of endogenous peptide antigen via MHC class I	1	6	0.076746	3.42372	0.26067	1	1	1	ERAP1;
positive regulation of viral reproduction	1	6	0.076746	3.42372	0.26067	1	1	1	RAB7A;
histone dephosphorylation	1	6	0.076746	3.42372	0.26067	1	1	1	PPM1F;
positive regulation of interleukin-12 biosynthetic process	1	6	0.076746	3.42372	0.26067	1	1	1	TRAF6;
type B pancreatic cell differentiation	1	6	0.076746	3.42372	0.26067	1	1	1	RFX3;
GO:1901016	1	6	0.076746	3.42372	0.26067	1	1	1	YWHAE;
negative regulation of mitochondrial fusion	1	6	0.076746	3.42372	0.26067	1	1	1	DNM1L;
regulation of cell cycle arrest	1	6	0.076746	3.42372	0.26067	1	1	1	CDK5;
forebrain neuron development	1	6	0.076746	3.42372	0.26067	1	1	1	SOX1;
cellular response to osmotic stress	1	6	0.076746	3.42372	0.26067	1	1	1	DDX3X;
establishment of T cell polarity	1	6	0.076746	3.42372	0.26067	1	1	1	MYH9;
uterus morphogenesis	1	6	0.076746	3.42372	0.26067	1	1	1	NIPBL;
histone H4-R3 methylation	1	6	0.076746	3.42372	0.26067	1	1	1	PRMT1;
retina vasculature morphogenesis in camera-type eye	1	6	0.076746	3.42372	0.26067	1	1	1	CLIC4;
DNA packaging	1	6	0.076746	3.42372	0.26067	1	1	1	HAT1;
membrane invagination	1	6	0.076746	3.42372	0.26067	1	1	1	HGS;
regulation of protein export from nucleus	1	6	0.076746	3.42372	0.26067	1	1	1	XPO1;
response to fungicide	1	6	0.076746	3.42372	0.26067	1	1	1	KDM1A;
collagen biosynthetic process	1	6	0.076746	3.42372	0.26067	1	1	1	SERPINH1;
negative regulation of ubiquitin-protein ligase activity	1	6	0.076746	3.42372	0.26067	1	1	1	LIMK1;
female genitalia development	1	6	0.076746	3.42372	0.26067	1	1	1	CHD7;
sphingomyelin biosynthetic process	1	6	0.076746	3.42372	0.26067	1	1	1	SPTLC1;
regulation of epithelial cell differentiation	1	6	0.076746	3.42372	0.26067	1	1	1	STAT5B;
locomotion involved in locomotory behavior	1	6	0.076746	3.42372	0.26067	1	1	1	MYO5A;
positive regulation of epithelial cell proliferation involved in lung morphogenesis	1	6	0.076746	3.42372	0.26067	1	1	1	SRSF6;
SREBP-mediated signaling pathway	1	6	0.076746	3.42372	0.26067	1	1	1	ERLIN1;
regulation of endothelial cell migration	1	6	0.076746	3.42372	0.26067	1	1	1	PTK2;
GO:1990668	1	6	0.076746	3.42372	0.26067	1	1	1	CALR;
GO:1902018	1	6	0.076746	3.42372	0.26067	1	1	1	EVI5L;
cellular response to catecholamine stimulus	1	6	0.076746	3.42372	0.26067	1	1	1	GNB1;
response to temperature stimulus	1	6	0.076746	3.42372	0.26067	1	1	1	ERO1A;
GO:1904798	1	6	0.076746	3.42372	0.26067	1	1	1	GTF2B;
regulation of DNA-dependent transcription in response to stress	1	6	0.076746	3.42372	0.26067	1	1	1	RPS6KA1;
phagosome-lysosome fusion	1	6	0.076746	3.42372	0.26067	1	1	1	RAB7A;
epithelial fluid transport	1	6	0.076746	3.42372	0.26067	1	1	1	AHCYL1;
cellular response to manganese ion	1	6	0.076746	3.42372	0.26067	1	1	1	HSPA5;
postsynaptic membrane assembly	1	6	0.076746	3.42372	0.26067	1	1	1	NLGN2;
microtubule organizing center organization	1	6	0.076746	3.42372	0.26067	1	1	1	CLASP1;
digestive system development	1	6	0.076746	3.42372	0.26067	1	1	1	HIP1R;
negative regulation of histone H3-K9 trimethylation	1	6	0.076746	3.42372	0.26067	1	1	1	SMARCB1;
protein lipidation	1	6	0.076746	3.42372	0.26067	1	1	1	PIK3C3;
GO:1901621	1	6	0.076746	3.42372	0.26067	1	1	1	PRKACA;
lysosomal lumen acidification	1	6	0.076746	3.42372	0.26067	1	1	1	PPT1;
positive regulation of smooth muscle cell differentiation	1	6	0.076746	3.42372	0.26067	1	1	1	SMARCD3;
chromatin assembly or disassembly	1	6	0.076746	3.42372	0.26067	1	1	1	MTA2;
regulation of DNA repair	1	6	0.076746	3.42372	0.26067	1	1	1	CDK9;
GO:0090527	1	6	0.076746	3.42372	0.26067	1	1	1	GSN;
glutamate biosynthetic process	1	6	0.076746	3.42372	0.26067	1	1	1	ALDH4A1;
stress-activated protein kinase signaling cascade	1	6	0.076746	3.42372	0.26067	1	1	1	RHOA;
protein poly-ADP-ribosylation	1	6	0.076746	3.42372	0.26067	1	1	1	PARP1;
intracellular cholesterol transport	1	6	0.076746	3.42372	0.26067	1	1	1	VPS4A;
stem cell division	1	6	0.076746	3.42372	0.26067	1	1	1	GNL3;
cellular hypotonic response	1	6	0.076746	3.42372	0.26067	1	1	1	OXSR1;
regulation of removal of superoxide radicals	1	6	0.076746	3.42372	0.26067	1	1	1	DHFR;
aspartate metabolic process	1	6	0.076746	3.42372	0.26067	1	1	1	ADSS;
glyoxylate metabolic process	1	6	0.076746	3.42372	0.26067	1	1	1	ALDH4A1;
alpha-beta T cell differentiation	1	6	0.076746	3.42372	0.26067	1	1	1	RPL22;
positive regulation of plasminogen activation	1	6	0.076746	3.42372	0.26067	1	1	1	ENO1;
regulation of smooth muscle cell migration	1	6	0.076746	3.42372	0.26067	1	1	1	PLXNA1;
heart valve morphogenesis	1	6	0.076746	3.42372	0.26067	1	1	1	MTOR;
regulation of DNA binding	1	6	0.076746	3.42372	0.26067	1	1	1	CSNK2B;
adenohypophysis development	1	6	0.076746	3.42372	0.26067	1	1	1	SOX2;
regulation of protein ADP-ribosylation	1	6	0.076746	3.42372	0.26067	1	1	1	ADNP;
negative regulation of granulocyte differentiation	1	6	0.076746	3.42372	0.26067	1	1	1	CUL4A;
cell projection assembly	1	6	0.076746	3.42372	0.26067	1	1	1	RAC3;
mammary gland involution	1	6	0.076746	3.42372	0.26067	1	1	1	CAPN1;
alcohol metabolic process	1	6	0.076746	3.42372	0.26067	1	1	1	DHRS4;
T-helper 17 cell lineage commitment	1	6	0.076746	3.42372	0.26067	1	1	1	STAT3;
regulation of systemic arterial blood pressure by endothelin	1	6	0.076746	3.42372	0.26067	1	1	1	RHOA;
regulation of centriole replication	1	6	0.076746	3.42372	0.26067	1	1	1	NPM1;
astrocyte cell migration	1	6	0.076746	3.42372	0.26067	1	1	1	SCRIB;
positive regulation of integrin-mediated signaling pathway	1	6	0.076746	3.42372	0.26067	1	1	1	FLNA;
spermatogenesis, exchange of chromosomal proteins	1	6	0.076746	3.42372	0.26067	1	1	1	PSME4;
lagging strand elongation	1	6	0.076746	3.42372	0.26067	1	1	1	PARP1;
negative regulation of dendritic spine development	1	6	0.076746	3.42372	0.26067	1	1	1	HDAC2;
GO:0098532	1	6	0.076746	3.42372	0.26067	1	1	1	HIST1H1E;
regulation of mRNA export from nucleus	1	6	0.076746	3.42372	0.26067	1	1	1	AKAP8L;
trachea formation	1	6	0.076746	3.42372	0.26067	1	1	1	MAP2K1;
GO:1902231	1	6	0.076746	3.42372	0.26067	1	1	1	RPS3;
regulation of intracellular protein transport	1	6	0.076746	3.42372	0.26067	1	1	1	PTPN1;
positive regulation of mRNA 3'-end processing	1	6	0.076746	3.42372	0.26067	1	1	1	NCBP1;
synaptic transmission, GABAergic	1	6	0.076746	3.42372	0.26067	1	1	1	RAC3;
regulation of metanephric nephron tubule epithelial cell differentiation	1	6	0.076746	3.42372	0.26067	1	1	1	FAT4;
positive regulation of transcription from RNA polymerase II promoter in response to stress	1	6	0.076746	3.42372	0.26067	1	1	1	GCN1;
homocysteine metabolic process	1	6	0.076746	3.42372	0.26067	1	1	1	CBS;
sphingomyelin catabolic process	1	6	0.076746	3.42372	0.26067	1	1	1	SMPD4;
pyrimidine base metabolic process	1	6	0.076746	3.42372	0.26067	1	1	1	RRM1;
negative regulation of glycogen biosynthetic process	1	6	0.076746	3.42372	0.26067	1	1	1	GSK3B;
GO:0044806	1	6	0.076746	3.42372	0.26067	1	1	1	HNRNPA2B1;
leptin-mediated signaling pathway	1	6	0.076746	3.42372	0.26067	1	1	1	STAT3;
regulation of cAMP-mediated signaling	1	6	0.076746	3.42372	0.26067	1	1	1	GNAI1;
negative regulation of synaptic transmission, GABAergic	1	6	0.076746	3.42372	0.26067	1	1	1	STXBP1;
positive regulation of MHC class I biosynthetic process	1	6	0.076746	3.42372	0.26067	1	1	1	HSPH1;
cardiac muscle cell development	1	6	0.076746	3.42372	0.26067	1	1	1	MTOR;
phosphorylation of RNA polymerase II C-terminal domain	1	6	0.076746	3.42372	0.26067	1	1	1	CDK9;
adiponectin-mediated signaling pathway	1	6	0.076746	3.42372	0.26067	1	1	1	CSNK2B;
endodermal cell fate commitment	1	6	0.076746	3.42372	0.26067	1	1	1	RTF1;
protein import into peroxisome membrane	1	6	0.076746	3.42372	0.26067	1	1	1	RAB8B;
NADH metabolic process	1	6	0.076746	3.42372	0.26067	1	1	1	OGDH;
cardiolipin acyl-chain remodeling	1	6	0.076746	3.42372	0.26067	1	1	1	HADHA;
regulation of mitochondrial translation	1	6	0.076746	3.42372	0.26067	1	1	1	LRPPRC;
choline catabolic process	1	6	0.076746	3.42372	0.26067	1	1	1	ALDH7A1;
cerebellar cortex development	1	6	0.076746	3.42372	0.26067	1	1	1	OGDH;
postsynaptic density protein 95 clustering	1	6	0.076746	3.42372	0.26067	1	1	1	NLGN2;
interphase microtubule nucleation by interphase microtubule organizing center	1	6	0.076746	3.42372	0.26067	1	1	1	TUBGCP3;
microtubule anchoring at centrosome	1	6	0.076746	3.42372	0.26067	1	1	1	DCTN1;
GO:1903363	1	6	0.076746	3.42372	0.26067	1	1	1	CDK5RAP3;
RNA methylation	1	6	0.076746	3.42372	0.26067	1	1	1	MEPCE;
non-lytic virus budding	1	6	0.076746	3.42372	0.26067	1	1	1	PDCD6IP;
response to hypoxia	10	160	0.76746	1.2745	0.261351	1	1	1	ABAT; ATM; HSP90B1; HSPD1; LDHA; LONP1; PKM; PLOD1; PRKAA1; RHOA;
spermatogenesis	22	387	1.68841	1.15864	0.268956	1	1	1	ACTR1A; ATAT1; CALR; CSNK2A2; DDX6; DNAJA1; DNM2; IGF2R; KHDRBS1; KIAA1524; KIFC1; KRT9; PAFAH1B3; PGM3; PRKAG1; RNF114; RUVBL1; SEPT2; SEPT7; SGPL1; SPATA5; TRIP13;
GO:0090630	6	89	0.460476	1.37558	0.271852	1	1	1	EIF5; EVI5L; RABGAP1; SCRIB; TBC1D15; TBC1D9B;
DNA damage response, signal transduction resulting in induction of apoptosis	3	37	0.230238	1.65691	0.272338	1	1	1	ATM; MSH6; PRKDC;
negative regulation of neuron differentiation	4	54	0.306984	1.51259	0.272947	1	1	1	CALR; DDX6; SOX2; SOX3;
protein localization	4	54	0.306984	1.51259	0.272947	1	1	1	KIF5C; NPM1; RAB35; TSC2;
response to food	2	21	0.153492	1.94904	0.275772	1	1	1	G6PD; SLC16A1;
GO:0039702	2	21	0.153492	1.94904	0.275772	1	1	1	PDCD6IP; VPS4A;
cellular response to organic substance	2	21	0.153492	1.94904	0.275772	1	1	1	IQGAP3; MAP2;
positive regulation of osteoclast differentiation	2	21	0.153492	1.94904	0.275772	1	1	1	GNAS; TRAF6;
calcium ion homeostasis	2	21	0.153492	1.94904	0.275772	1	1	1	CCDC47; WFS1;
long-chain fatty acid metabolic process	2	21	0.153492	1.94904	0.275772	1	1	1	ACSL3; CPT1A;
mammary gland development	2	21	0.153492	1.94904	0.275772	1	1	1	ARHGAP35; FASN;
regulation of cytoskeleton organization	2	21	0.153492	1.94904	0.275772	1	1	1	CLIC4; PTK2;
positive regulation of neurogenesis	2	21	0.153492	1.94904	0.275772	1	1	1	SRRT; XRCC5;
regulation of protein binding	2	21	0.153492	1.94904	0.275772	1	1	1	PRKACA; SMARCD3;
response to estradiol stimulus	6	90	0.460476	1.3603	0.280329	1	1	1	CALR; EEF2; MBD3; PCNA; STAT3; STAT5B;
response to stress	4	55	0.306984	1.48509	0.28401	1	1	1	HSP90AB4P; MTOR; NPM1; TRAP1;
positive regulation of MAP kinase activity	4	55	0.306984	1.48509	0.28401	1	1	1	CSK; ILK; IQGAP1; KRAS;
vasculogenesis	4	55	0.306984	1.48509	0.28401	1	1	1	PTK2; QKI; RASA1; SGPL1;
sarcomere organization	3	38	0.230238	1.61332	0.285875	1	1	1	ITGB1; PRKAR1A; TPM1;
positive regulation of protein secretion	3	38	0.230238	1.61332	0.285875	1	1	1	DNM1L; EXOC1; MYO18A;
positive regulation of cell differentiation	3	38	0.230238	1.61332	0.285875	1	1	1	HSP90AB1; RPS6KA1; SOX2;
execution phase of apoptosis	3	38	0.230238	1.61332	0.285875	1	1	1	CASP6; DNM1L; PTK2;
response to cold	3	38	0.230238	1.61332	0.285875	1	1	1	ATP2B1; HSP90AA1; HSPD1;
keratinocyte differentiation	5	73	0.38373	1.398	0.28815	1	1	1	CLIC4; KRT10; KRT16; MAP2K1; STK4;
ribosome biogenesis	2	22	0.153492	1.86049	0.29427	1	1	1	RPL34; RPS18;
cellular protein complex assembly	2	22	0.153492	1.86049	0.29427	1	1	1	CSNK2B; LONP1;
cochlea morphogenesis	2	22	0.153492	1.86049	0.29427	1	1	1	DVL2; PTK7;
membrane protein ectodomain proteolysis	2	22	0.153492	1.86049	0.29427	1	1	1	ERAP1; MYH9;
branching morphogenesis of a tube	2	22	0.153492	1.86049	0.29427	1	1	1	CLIC4; PPP1CA;
cellular respiration	2	22	0.153492	1.86049	0.29427	1	1	1	NDUFS3; SLC25A13;
vesicle fusion	4	56	0.306984	1.45858	0.295138	1	1	1	EEA1; GNAI3; C2CD5; STX5;
actin filament severing	1	7	0.076746	2.93532	0.296967	1	1	1	GSN;
negative regulation of cytokinesis	1	7	0.076746	2.93532	0.296967	1	1	1	VPS4A;
GO:0061635	1	7	0.076746	2.93532	0.296967	1	1	1	HSPA8;
segment specification	1	7	0.076746	2.93532	0.296967	1	1	1	DVL2;
negative regulation of calcium ion-dependent exocytosis	1	7	0.076746	2.93532	0.296967	1	1	1	STXBP3;
antigen processing and presentation, exogenous lipid antigen via MHC class Ib	1	7	0.076746	2.93532	0.296967	1	1	1	AP3B1;
negative regulation of MyD88-independent toll-like receptor signaling pathway	1	7	0.076746	2.93532	0.296967	1	1	1	SARM1;
GO:0044770	1	7	0.076746	2.93532	0.296967	1	1	1	UPF1;
membrane budding	1	7	0.076746	2.93532	0.296967	1	1	1	VPS4A;
clustering of voltage-gated sodium channels	1	7	0.076746	2.93532	0.296967	1	1	1	AGRN;
chorio-allantoic fusion	1	7	0.076746	2.93532	0.296967	1	1	1	DNAJB6;
protein targeting to peroxisome	1	7	0.076746	2.93532	0.296967	1	1	1	LONP2;
fructose 1,6-bisphosphate metabolic process	1	7	0.076746	2.93532	0.296967	1	1	1	PFKL;
sequestering of actin monomers	1	7	0.076746	2.93532	0.296967	1	1	1	GSN;
branchiomotor neuron axon guidance	1	7	0.076746	2.93532	0.296967	1	1	1	PLXNA1;
chromatin silencing at telomere	1	7	0.076746	2.93532	0.296967	1	1	1	HAT1;
internal protein amino acid acetylation	1	7	0.076746	2.93532	0.296967	1	1	1	HAT1;
long-chain fatty acid import	1	7	0.076746	2.93532	0.296967	1	1	1	ACSL3;
reduction of endoplasmic reticulum calcium ion concentration	1	7	0.076746	2.93532	0.296967	1	1	1	RAP1GDS1;
positive regulation of cytokine-mediated signaling pathway	1	7	0.076746	2.93532	0.296967	1	1	1	AGPAT1;
paranodal junction assembly	1	7	0.076746	2.93532	0.296967	1	1	1	GNPAT;
positive regulation of hair follicle development	1	7	0.076746	2.93532	0.296967	1	1	1	NUMA1;
vocal learning	1	7	0.076746	2.93532	0.296967	1	1	1	HTT;
positive regulation of prostaglandin secretion	1	7	0.076746	2.93532	0.296967	1	1	1	MAP2K6;
entrainment of circadian clock	1	7	0.076746	2.93532	0.296967	1	1	1	GNA11;
GO:1903896	1	7	0.076746	2.93532	0.296967	1	1	1	PTPN1;
sex determination	1	7	0.076746	2.93532	0.296967	1	1	1	SOX3;
negative regulation of protein dephosphorylation	1	7	0.076746	2.93532	0.296967	1	1	1	YWHAB;
angiotensin-mediated signaling pathway	1	7	0.076746	2.93532	0.296967	1	1	1	AHCYL1;
GO:1903599	1	7	0.076746	2.93532	0.296967	1	1	1	HTT;
glycoprotein catabolic process	1	7	0.076746	2.93532	0.296967	1	1	1	STT3B;
cell differentiation involved in embryonic placenta development	1	7	0.076746	2.93532	0.296967	1	1	1	STK4;
macrophage derived foam cell differentiation	1	7	0.076746	2.93532	0.296967	1	1	1	STAT1;
nuclear mRNA surveillance	1	7	0.076746	2.93532	0.296967	1	1	1	EXOSC10;
arginine catabolic process	1	7	0.076746	2.93532	0.296967	1	1	1	DDAH2;
cell growth involved in cardiac muscle cell development	1	7	0.076746	2.93532	0.296967	1	1	1	MAP2K4;
tRNA wobble uridine modification	1	7	0.076746	2.93532	0.296967	1	1	1	IKBKAP;
two-component signal transduction system (phosphorelay)	1	7	0.076746	2.93532	0.296967	1	1	1	MMS19;
positive regulation of natural killer cell differentiation	1	7	0.076746	2.93532	0.296967	1	1	1	STAT5B;
positive regulation of anoikis	1	7	0.076746	2.93532	0.296967	1	1	1	MYBBP1A;
tetrahydrobiopterin biosynthetic process	1	7	0.076746	2.93532	0.296967	1	1	1	DHFR;
negative regulation of stress-activated MAPK cascade	1	7	0.076746	2.93532	0.296967	1	1	1	QARS;
negative regulation of monocyte differentiation	1	7	0.076746	2.93532	0.296967	1	1	1	CDK6;
GO:1903077	1	7	0.076746	2.93532	0.296967	1	1	1	CLTC;
glial cell proliferation	1	7	0.076746	2.93532	0.296967	1	1	1	EEF2;
growth hormone secretion	1	7	0.076746	2.93532	0.296967	1	1	1	RAB1A;
heme catabolic process	1	7	0.076746	2.93532	0.296967	1	1	1	BLVRA;
insulin secretion involved in cellular response to glucose stimulus	1	7	0.076746	2.93532	0.296967	1	1	1	RAB11B;
positive regulation of cholesterol storage	1	7	0.076746	2.93532	0.296967	1	1	1	EHD1;
positive regulation of cell growth involved in cardiac muscle cell development	1	7	0.076746	2.93532	0.296967	1	1	1	MTOR;
GO:0036376	1	7	0.076746	2.93532	0.296967	1	1	1	ATP1A1;
response to type I interferon	1	7	0.076746	2.93532	0.296967	1	1	1	SHMT2;
interleukin-6-mediated signaling pathway	1	7	0.076746	2.93532	0.296967	1	1	1	STAT3;
response to leptin stimulus	1	7	0.076746	2.93532	0.296967	1	1	1	STAT3;
xenobiotic catabolic process	1	7	0.076746	2.93532	0.296967	1	1	1	GSTM3;
pancreatic juice secretion	1	7	0.076746	2.93532	0.296967	1	1	1	COPA;
positive regulation of histone H3-K9 methylation	1	7	0.076746	2.93532	0.296967	1	1	1	HIST1H1B;
negative regulation of meiosis	1	7	0.076746	2.93532	0.296967	1	1	1	PRKAR1A;
Schwann cell differentiation	1	7	0.076746	2.93532	0.296967	1	1	1	GPC1;
myotube differentiation	1	7	0.076746	2.93532	0.296967	1	1	1	MYEF2;
transition between fast and slow fiber	1	7	0.076746	2.93532	0.296967	1	1	1	ATP2A2;
coenzyme biosynthetic process	1	7	0.076746	2.93532	0.296967	1	1	1	COASY;
regulation of protein processing	1	7	0.076746	2.93532	0.296967	1	1	1	PRKACA;
brainstem development	1	7	0.076746	2.93532	0.296967	1	1	1	GART;
elastic fiber assembly	1	7	0.076746	2.93532	0.296967	1	1	1	MYH11;
regulation of peptidyl-serine phosphorylation	1	7	0.076746	2.93532	0.296967	1	1	1	PRKAA1;
positive regulation of histone H3-K9 acetylation	1	7	0.076746	2.93532	0.296967	1	1	1	SMARCB1;
positive regulation of mammary gland epithelial cell proliferation	1	7	0.076746	2.93532	0.296967	1	1	1	IQGAP3;
gene silencing	1	7	0.076746	2.93532	0.296967	1	1	1	DNMT1;
positive regulation of activin receptor signaling pathway	1	7	0.076746	2.93532	0.296967	1	1	1	CSNK2B;
positive regulation of cytokine secretion involved in immune response	1	7	0.076746	2.93532	0.296967	1	1	1	KARS;
pointed-end actin filament capping	1	7	0.076746	2.93532	0.296967	1	1	1	TMOD2;
positive regulation of natural killer cell proliferation	1	7	0.076746	2.93532	0.296967	1	1	1	STAT5B;
cellular response to pH	1	7	0.076746	2.93532	0.296967	1	1	1	GNA11;
negative regulation of keratinocyte differentiation	1	7	0.076746	2.93532	0.296967	1	1	1	SRSF6;
neural tube formation	1	7	0.076746	2.93532	0.296967	1	1	1	STK4;
negative regulation of fibroblast apoptotic process	1	7	0.076746	2.93532	0.296967	1	1	1	API5;
negative regulation of retroviral genome replication	1	7	0.076746	2.93532	0.296967	1	1	1	TRIM28;
cleavage furrow formation	1	7	0.076746	2.93532	0.296967	1	1	1	RHOA;
regulation of dendritic spine development	1	7	0.076746	2.93532	0.296967	1	1	1	ARF6;
GO:0036302	1	7	0.076746	2.93532	0.296967	1	1	1	CHD7;
negative regulation of RIG-I signaling pathway	1	7	0.076746	2.93532	0.296967	1	1	1	NPLOC4;
protein C-linked glycosylation via 2'-alpha-mannosyl-L-tryptophan	1	7	0.076746	2.93532	0.296967	1	1	1	DPY19L3;
regulation of cell growth	5	74	0.38373	1.37911	0.297784	1	1	1	OGFR; RAB33B; RB1; TFRC; TMEM97;
circadian rhythm	5	74	0.38373	1.37911	0.297784	1	1	1	CDK4; CPT1A; GSK3B; NONO; TYMS;
GO:1905515	3	39	0.230238	1.57196	0.299464	1	1	1	DCTN1; DYNC2H1; IFT172;
regulation of cell adhesion	3	39	0.230238	1.57196	0.299464	1	1	1	LAMA1; PPP1CB; PPP2CA;
phosphatidic acid biosynthetic process	3	39	0.230238	1.57196	0.299464	1	1	1	AGPAT1; GNPAT; LPCAT1;
phosphatidylinositol-mediated signaling	7	111	0.537222	1.28649	0.30344	1	1	1	EXOC1; GSN; MTOR; OGT; PIK3C2B; PIK3C3; RHOA;
male gonad development	6	93	0.460476	1.31643	0.306093	1	1	1	CSDE1; EIF2S2; HMGCS1; MSH2; NASP; RRM1;
cell-matrix adhesion	6	93	0.460476	1.31643	0.306093	1	1	1	CDK5; ILK; ITGB1; ITGB8; RAC1; RHOA;
positive regulation of osteoblast differentiation	4	57	0.306984	1.433	0.30632	1	1	1	ATP6AP1; CLIC1; GNAS; ILK;
spermatid development	5	75	0.38373	1.36072	0.307469	1	1	1	FNDC3A; NSUN2; QKI; TRIP13; TTC26;
positive regulation of cytokine production	2	23	0.153492	1.77964	0.312698	1	1	1	AGPAT1; EIF2AK2;
protein localization at cell surface	2	23	0.153492	1.77964	0.312698	1	1	1	ARF6; FLNA;
vesicle docking	2	23	0.153492	1.77964	0.312698	1	1	1	EXOC5; STX5;
histone acetylation	2	23	0.153492	1.77964	0.312698	1	1	1	GTF3C4; MBD3;
regulation of ubiquitin-protein ligase activity involved in mitotic cell cycle	2	23	0.153492	1.77964	0.312698	1	1	1	CDK1; CDK2;
negative regulation of epithelial to mesenchymal transition	2	23	0.153492	1.77964	0.312698	1	1	1	PPP2CA; STRAP;
leukocyte migration	12	206	0.920952	1.1877	0.312908	1	1	1	ADD2; AIMP1; GLG1; GPC1; ITGB1; KRAS; MYH9; NRAS; PLCG1; SDC2; SLC16A1; SLC7A5;
protein peptidyl-prolyl isomerization	3	40	0.230238	1.53267	0.313085	1	1	1	PPIB; PPIL1; RANBP2;
cellular protein localization	3	40	0.230238	1.53267	0.313085	1	1	1	ARMCX3; DVL2; NIPBL;
transcription initiation from RNA polymerase II promoter	9	150	0.690714	1.22365	0.316763	1	1	1	CDK9; GTF2B; GTF2I; NR2F1; POLR2A; POLR2B; POLR2C; POLR2E; TRIM28;
negative regulation of I-kappaB kinase/NF-kappaB cascade	3	41	0.230238	1.4953	0.32672	1	1	1	RHOA; STAT1; USP10;
neurogenesis	3	41	0.230238	1.4953	0.32672	1	1	1	FAT4; NUP133; SMARCE1;
wound healing	5	77	0.38373	1.32539	0.326965	1	1	1	KRT6A; MTOR; PTK7; SCRIB; TPM1;
phospholipid biosynthetic process	2	24	0.153492	1.70551	0.331019	1	1	1	LPCAT1; MBOAT7;
maternal process involved in female pregnancy	2	24	0.153492	1.70551	0.331019	1	1	1	MTOR; PPAT;
steroid biosynthetic process	2	24	0.153492	1.70551	0.331019	1	1	1	FDFT1; FDXR;
protein K63-linked deubiquitination	2	24	0.153492	1.70551	0.331019	1	1	1	PSMD14; SHMT2;
cellular response to cytokine stimulus	2	24	0.153492	1.70551	0.331019	1	1	1	CDK9; DPYSL3;
positive regulation of epidermal growth factor receptor signaling pathway	2	24	0.153492	1.70551	0.331019	1	1	1	HIP1R; RPS27A;
positive regulation of phosphorylation	2	24	0.153492	1.70551	0.331019	1	1	1	ILK; MOB1B;
positive regulation of protein complex assembly	2	24	0.153492	1.70551	0.331019	1	1	1	GSK3B; RPS3;
negative regulation of peptidyl-serine phosphorylation	2	24	0.153492	1.70551	0.331019	1	1	1	PPM1F; RASSF2;
protein desumoylation	1	8	0.076746	2.56886	0.331485	1	1	1	SENP3;
T cell mediated immunity	1	8	0.076746	2.56886	0.331485	1	1	1	GNL1;
developmental pigmentation	1	8	0.076746	2.56886	0.331485	1	1	1	GNA11;
regulation of cardiac muscle cell membrane potential	1	8	0.076746	2.56886	0.331485	1	1	1	ATP2A2;
positive regulation of dendritic cell chemotaxis	1	8	0.076746	2.56886	0.331485	1	1	1	CALR;
regulation of feeding behavior	1	8	0.076746	2.56886	0.331485	1	1	1	STAT3;
cellular response to parathyroid hormone stimulus	1	8	0.076746	2.56886	0.331485	1	1	1	PRKACA;
lens fiber cell development	1	8	0.076746	2.56886	0.331485	1	1	1	VIM;
regulation of actin polymerization or depolymerization	1	8	0.076746	2.56886	0.331485	1	1	1	ARHGAP35;
labyrinthine layer development	1	8	0.076746	2.56886	0.331485	1	1	1	MAP2K1;
protein localization to microtubule	1	8	0.076746	2.56886	0.331485	1	1	1	CHAMP1;
chaperone-mediated protein transport	1	8	0.076746	2.56886	0.331485	1	1	1	TOR1A;
negative regulation of protein homooligomerization	1	8	0.076746	2.56886	0.331485	1	1	1	VPS35;
transcription termination, DNA-dependent	1	8	0.076746	2.56886	0.331485	1	1	1	POLR2A;
response to gravity	1	8	0.076746	2.56886	0.331485	1	1	1	PKM;
positive regulation of interleukin-6 biosynthetic process	1	8	0.076746	2.56886	0.331485	1	1	1	TRAF6;
GO:1901017	1	8	0.076746	2.56886	0.331485	1	1	1	OXSR1;
muscle cell development	1	8	0.076746	2.56886	0.331485	1	1	1	KDM1A;
sphingosine biosynthetic process	1	8	0.076746	2.56886	0.331485	1	1	1	SPTLC1;
cardiac muscle hypertrophy	1	8	0.076746	2.56886	0.331485	1	1	1	HDAC2;
cardiac muscle fiber development	1	8	0.076746	2.56886	0.331485	1	1	1	MYH11;
prostate gland development	1	8	0.076746	2.56886	0.331485	1	1	1	SMARCC1;
monocarboxylic acid transport	1	8	0.076746	2.56886	0.331485	1	1	1	SLC16A1;
GO:1903076	1	8	0.076746	2.56886	0.331485	1	1	1	VPS4A;
righting reflex	1	8	0.076746	2.56886	0.331485	1	1	1	AFG3L2;
positive regulation of keratinocyte migration	1	8	0.076746	2.56886	0.331485	1	1	1	MTOR;
positive regulation of cellular senescence	1	8	0.076746	2.56886	0.331485	1	1	1	KRAS;
daunorubicin metabolic process	1	8	0.076746	2.56886	0.331485	1	1	1	AKR7A2;
doxorubicin metabolic process	1	8	0.076746	2.56886	0.331485	1	1	1	AKR7A2;
GO:0061462	1	8	0.076746	2.56886	0.331485	1	1	1	SH3BP4;
response to dexamethasone stimulus	1	8	0.076746	2.56886	0.331485	1	1	1	PCNA;
ribosome disassembly	1	8	0.076746	2.56886	0.331485	1	1	1	PELO;
signal complex assembly	1	8	0.076746	2.56886	0.331485	1	1	1	PTK2;
galactose metabolic process	1	8	0.076746	2.56886	0.331485	1	1	1	GALK1;
histone H3-K4 demethylation	1	8	0.076746	2.56886	0.331485	1	1	1	KDM1A;
GO:1901799	1	8	0.076746	2.56886	0.331485	1	1	1	SCO1;
regulation of chondrocyte differentiation	1	8	0.076746	2.56886	0.331485	1	1	1	GLG1;
locomotion	1	8	0.076746	2.56886	0.331485	1	1	1	NEFL;
presynaptic membrane assembly	1	8	0.076746	2.56886	0.331485	1	1	1	NLGN2;
positive regulation of ruffle assembly	1	8	0.076746	2.56886	0.331485	1	1	1	CYFIP1;
cell migration involved in gastrulation	1	8	0.076746	2.56886	0.331485	1	1	1	RIC8A;
negative regulation of double-strand break repair via homologous recombination	1	8	0.076746	2.56886	0.331485	1	1	1	TP53BP1;
secondary heart field specification	1	8	0.076746	2.56886	0.331485	1	1	1	SMARCD3;
neurological system process	1	8	0.076746	2.56886	0.331485	1	1	1	WFS1;
positive regulation of lipopolysaccharide-mediated signaling pathway	1	8	0.076746	2.56886	0.331485	1	1	1	TRAF6;
cytoskeletal anchoring at nuclear membrane	1	8	0.076746	2.56886	0.331485	1	1	1	SYNE2;
synaptic vesicle maturation	1	8	0.076746	2.56886	0.331485	1	1	1	STXBP1;
surfactant homeostasis	1	8	0.076746	2.56886	0.331485	1	1	1	LPCAT1;
cerebral cortex cell migration	1	8	0.076746	2.56886	0.331485	1	1	1	RHOA;
response to carbohydrate stimulus	1	8	0.076746	2.56886	0.331485	1	1	1	ADNP;
negative regulation of platelet-derived growth factor receptor-beta signaling pathway	1	8	0.076746	2.56886	0.331485	1	1	1	LRP1;
response to cholesterol	1	8	0.076746	2.56886	0.331485	1	1	1	PMVK;
positive regulation of uterine smooth muscle contraction	1	8	0.076746	2.56886	0.331485	1	1	1	ABAT;
positive regulation of smooth muscle cell apoptotic process	1	8	0.076746	2.56886	0.331485	1	1	1	MAP2K4;
germ cell programmed cell death	1	8	0.076746	2.56886	0.331485	1	1	1	PRKDC;
positive regulation of cGMP biosynthetic process	1	8	0.076746	2.56886	0.331485	1	1	1	ADNP;
negative regulation of insulin secretion involved in cellular response to glucose stimulus	1	8	0.076746	2.56886	0.331485	1	1	1	JAGN1;
GO:0038180	1	8	0.076746	2.56886	0.331485	1	1	1	KIDINS220;
cellular potassium ion homeostasis	1	8	0.076746	2.56886	0.331485	1	1	1	ATP1A1;
regulation of cardiac muscle contraction by calcium ion signaling	1	8	0.076746	2.56886	0.331485	1	1	1	ATP2A2;
GO:1990000	1	8	0.076746	2.56886	0.331485	1	1	1	GSN;
ribosome assembly	1	8	0.076746	2.56886	0.331485	1	1	1	NPM1;
self proteolysis	1	8	0.076746	2.56886	0.331485	1	1	1	CAPN1;
response to UV-B	1	8	0.076746	2.56886	0.331485	1	1	1	MSH2;
prostate gland growth	1	8	0.076746	2.56886	0.331485	1	1	1	UBE3A;
fatty acid beta-oxidation using acyl-CoA dehydrogenase	1	8	0.076746	2.56886	0.331485	1	1	1	ACADM;
peptidyl-diphthamide biosynthetic process from peptidyl-histidine	1	8	0.076746	2.56886	0.331485	1	1	1	EEF2;
positive regulation of early endosome to late endosome transport	1	8	0.076746	2.56886	0.331485	1	1	1	RAB21;
regulation of DNA damage checkpoint	1	8	0.076746	2.56886	0.331485	1	1	1	CUL4A;
positive regulation of double-strand break repair	1	8	0.076746	2.56886	0.331485	1	1	1	NUDT16;
GO:0098909	1	8	0.076746	2.56886	0.331485	1	1	1	ATP2A2;
cellular response to acidity	1	8	0.076746	2.56886	0.331485	1	1	1	RAB11B;
negative regulation of erythrocyte differentiation	1	8	0.076746	2.56886	0.331485	1	1	1	STAT5B;
neurotransmitter catabolic process	1	8	0.076746	2.56886	0.331485	1	1	1	ABAT;
regulation of keratinocyte proliferation	1	8	0.076746	2.56886	0.331485	1	1	1	SRSF6;
opioid receptor signaling pathway	1	8	0.076746	2.56886	0.331485	1	1	1	OGFR;
negative regulation of B cell apoptotic process	1	8	0.076746	2.56886	0.331485	1	1	1	NOC2L;
macropinocytosis	1	8	0.076746	2.56886	0.331485	1	1	1	DNM2;
intronless viral mRNA export from host nucleus	1	8	0.076746	2.56886	0.331485	1	1	1	THOC2;
centriole-centriole cohesion	1	8	0.076746	2.56886	0.331485	1	1	1	DCTN1;
extracellular matrix disassembly	5	78	0.38373	1.3084	0.336761	1	1	1	CAPN1; EXOC8; GSN; HSPG2; LAMC1;
adenylate cyclase-modulating G-protein coupled receptor signaling pathway	3	42	0.230238	1.45971	0.340351	1	1	1	GNA11; GNAI1; GNAZ;
glucose homeostasis	6	97	0.460476	1.26215	0.341026	1	1	1	PFKM; PRKAA1; RPS6; SLC16A1; STAT3; WFS1;
peptidyl-tyrosine phosphorylation	9	154	0.690714	1.19187	0.344373	1	1	1	BCR; EIF2AK2; HSP90AA1; MAP2K1; MAP2K2; MAP2K4; MAP2K6; PTK2; STAT5B;
regulation of Rho protein signal transduction	5	79	0.38373	1.29184	0.34658	1	1	1	ARHGEF40; BCR; FARP1; MYO9B; PREX1;
low-density lipoprotein particle clearance	2	25	0.153492	1.63732	0.349199	1	1	1	CLTC; EHD1;
positive regulation of transforming growth factor beta receptor signaling pathway	2	25	0.153492	1.63732	0.349199	1	1	1	GIPC1; HSP90AB1;
response to amphetamine	2	25	0.153492	1.63732	0.349199	1	1	1	HDAC2; RANBP2;
pituitary gland development	2	25	0.153492	1.63732	0.349199	1	1	1	SOX2; SOX3;
inactivation of MAPK activity	2	25	0.153492	1.63732	0.349199	1	1	1	GPS1; PPP2CA;
negative regulation of Wnt receptor signaling pathway	3	43	0.230238	1.42577	0.353961	1	1	1	LRP1; NXN; TSC2;
somitogenesis	3	43	0.230238	1.42577	0.353961	1	1	1	ATM; CRB2; PRKDC;
thymus development	3	43	0.230238	1.42577	0.353961	1	1	1	ATM; MAP2K1; PRKDC;
sphingolipid biosynthetic process	3	43	0.230238	1.42577	0.353961	1	1	1	CERS6; SGPL1; SPTLC1;
extracellular matrix organization	11	195	0.844206	1.15022	0.361913	1	1	1	AGRN; DNAJB6; ERO1A; HSD17B12; HSPG2; ITGB1; ITGB8; LAMA1; LAMB2; LAMC1; PTK2;
synapse assembly	4	62	0.306984	1.31745	0.362655	1	1	1	CDK5; FARP1; GNPAT; NLGN2;
substrate-dependent cell migration, cell extension	1	9	0.076746	2.28375	0.364308	1	1	1	MYH10;
positive regulation of neuron migration	1	9	0.076746	2.28375	0.364308	1	1	1	FLNA;
regulation of tight junction assembly	1	9	0.076746	2.28375	0.364308	1	1	1	PRKACA;
T-helper 1 type immune response	1	9	0.076746	2.28375	0.364308	1	1	1	TRAF6;
thrombin receptor signaling pathway	1	9	0.076746	2.28375	0.364308	1	1	1	IQGAP2;
cellular response to arsenic-containing substance	1	9	0.076746	2.28375	0.364308	1	1	1	DDX3X;
negative regulation of defense response to virus	1	9	0.076746	2.28375	0.364308	1	1	1	PCBP2;
germ cell migration	1	9	0.076746	2.28375	0.364308	1	1	1	ITGB1;
short-term memory	1	9	0.076746	2.28375	0.364308	1	1	1	ADNP;
cellular phosphate ion homeostasis	1	9	0.076746	2.28375	0.364308	1	1	1	GPCPD1;
establishment of epithelial cell apical/basal polarity	1	9	0.076746	2.28375	0.364308	1	1	1	PTK7;
negative regulation of glial cell proliferation	1	9	0.076746	2.28375	0.364308	1	1	1	IDH2;
attachment of spindle microtubules to kinetochore involved in mitotic sister chromatid segregation	1	9	0.076746	2.28375	0.364308	1	1	1	CHAMP1;
endothelial cell chemotaxis	1	9	0.076746	2.28375	0.364308	1	1	1	RAB13;
regulation of vesicle-mediated transport	1	9	0.076746	2.28375	0.364308	1	1	1	PRKAA1;
regulation of MAP kinase activity	1	9	0.076746	2.28375	0.364308	1	1	1	HGS;
negative regulation of circadian rhythm	1	9	0.076746	2.28375	0.364308	1	1	1	SFPQ;
adherens junction assembly	1	9	0.076746	2.28375	0.364308	1	1	1	TBCD;
response to interferon-beta	1	9	0.076746	2.28375	0.364308	1	1	1	STAT1;
sexual reproduction	1	9	0.076746	2.28375	0.364308	1	1	1	STAT3;
cell cycle checkpoint	1	9	0.076746	2.28375	0.364308	1	1	1	RB1;
negative regulation of osteoblast proliferation	1	9	0.076746	2.28375	0.364308	1	1	1	EIF2AK2;
GO:1904322	1	9	0.076746	2.28375	0.364308	1	1	1	GNAI1;
GO:1902857	1	9	0.076746	2.28375	0.364308	1	1	1	SEPT7;
positive regulation of T cell cytokine production	1	9	0.076746	2.28375	0.364308	1	1	1	TRAF6;
plasma membrane repair	1	9	0.076746	2.28375	0.364308	1	1	1	MYH10;
negative regulation of dendrite morphogenesis	1	9	0.076746	2.28375	0.364308	1	1	1	YWHAH;
regulation of microtubule-based process	1	9	0.076746	2.28375	0.364308	1	1	1	GSK3B;
regulation of clathrin-mediated endocytosis	1	9	0.076746	2.28375	0.364308	1	1	1	HIP1R;
mitotic cell cycle DNA replication checkpoint	1	9	0.076746	2.28375	0.364308	1	1	1	NAE1;
negative regulation of neuron migration	1	9	0.076746	2.28375	0.364308	1	1	1	STAT3;
positive regulation of actin filament depolymerization	1	9	0.076746	2.28375	0.364308	1	1	1	PDXP;
mesenchymal to epithelial transition	1	9	0.076746	2.28375	0.364308	1	1	1	PELO;
translational termination	1	9	0.076746	2.28375	0.364308	1	1	1	ABCE1;
epithelial cilium movement involved in determination of left/right asymmetry	1	9	0.076746	2.28375	0.364308	1	1	1	RFX3;
endonucleolytic cleavage in ITS1 to separate SSU-rRNA from 5.8S rRNA and LSU-rRNA from tricistronic rRNA transcript (SSU-rRNA, 5.8S rRNA, LSU-rRNA)	1	9	0.076746	2.28375	0.364308	1	1	1	RPSA;
regulation of atrial cardiac muscle cell action potential	1	9	0.076746	2.28375	0.364308	1	1	1	NUP155;
positive regulation of skeletal muscle tissue development	1	9	0.076746	2.28375	0.364308	1	1	1	PRKAA1;
DNA strand renaturation	1	9	0.076746	2.28375	0.364308	1	1	1	RECQL;
regulation of fibroblast migration	1	9	0.076746	2.28375	0.364308	1	1	1	MTA2;
negative regulation of excitatory postsynaptic membrane potential	1	9	0.076746	2.28375	0.364308	1	1	1	EIF4A3;
GO:1904357	1	9	0.076746	2.28375	0.364308	1	1	1	PARP1;
retrograde axon cargo transport	1	9	0.076746	2.28375	0.364308	1	1	1	NEFL;
L-ascorbic acid metabolic process	1	9	0.076746	2.28375	0.364308	1	1	1	CYB5R3;
regulation of cysteine-type endopeptidase activity involved in apoptotic process	1	9	0.076746	2.28375	0.364308	1	1	1	SOX2;
blood vessel endothelial cell migration	1	9	0.076746	2.28375	0.364308	1	1	1	MYH9;
progesterone metabolic process	1	9	0.076746	2.28375	0.364308	1	1	1	STAT5B;
hemostasis	1	9	0.076746	2.28375	0.364308	1	1	1	ANXA7;
membrane repolarization	1	9	0.076746	2.28375	0.364308	1	1	1	ATP1A1;
GO:1990573	1	9	0.076746	2.28375	0.364308	1	1	1	ATP1A1;
vacuolar proton-transporting V-type ATPase complex assembly	1	9	0.076746	2.28375	0.364308	1	1	1	ATP6V0A1;
positive regulation of fatty acid beta-oxidation	1	9	0.076746	2.28375	0.364308	1	1	1	CPT1A;
phototransduction, visible light	1	9	0.076746	2.28375	0.364308	1	1	1	GNA11;
positive regulation of potassium ion transport	1	9	0.076746	2.28375	0.364308	1	1	1	KIF5B;
GO:1904706	1	9	0.076746	2.28375	0.364308	1	1	1	TPM1;
DNA ligation involved in DNA repair	1	9	0.076746	2.28375	0.364308	1	1	1	PARP1;
neutrophil activation	1	9	0.076746	2.28375	0.364308	1	1	1	PREX1;
positive regulation of myotube differentiation	1	9	0.076746	2.28375	0.364308	1	1	1	MTOR;
cellular response to antibiotic	1	9	0.076746	2.28375	0.364308	1	1	1	HSPA5;
regulation of cell-cell adhesion	1	9	0.076746	2.28375	0.364308	1	1	1	CELSR2;
ketone body biosynthetic process	1	9	0.076746	2.28375	0.364308	1	1	1	BDH2;
embryonic foregut morphogenesis	1	9	0.076746	2.28375	0.364308	1	1	1	EPB41L5;
meiotic telomere clustering	1	9	0.076746	2.28375	0.364308	1	1	1	ATM;
genitalia development	1	9	0.076746	2.28375	0.364308	1	1	1	CHD7;
N-terminal protein amino acid acetylation	1	9	0.076746	2.28375	0.364308	1	1	1	NAA50;
neural precursor cell proliferation	1	9	0.076746	2.28375	0.364308	1	1	1	DBN1;
intraflagellar retrograde transport	1	9	0.076746	2.28375	0.364308	1	1	1	DYNC2H1;
receptor localization to synapse	1	9	0.076746	2.28375	0.364308	1	1	1	SCRIB;
positive regulation of mitochondrial translation	1	9	0.076746	2.28375	0.364308	1	1	1	TRMT10C;
GO:0097484	1	9	0.076746	2.28375	0.364308	1	1	1	CYFIP1;
GO:0036444	1	9	0.076746	2.28375	0.364308	1	1	1	AFG3L2;
adipose tissue development	2	26	0.153492	1.57437	0.367207	1	1	1	CDK4; SPG20;
eating behavior	2	26	0.153492	1.57437	0.367207	1	1	1	CPT1A; STAT3;
positive regulation of viral genome replication	2	26	0.153492	1.57437	0.367207	1	1	1	DDX3X; LARP1;
negative regulation of G1/S transition of mitotic cell cycle	2	26	0.153492	1.57437	0.367207	1	1	1	PRMT2; RB1;
strand displacement	2	26	0.153492	1.57437	0.367207	1	1	1	ATM; RAD50;
outflow tract morphogenesis	3	44	0.230238	1.39337	0.367535	1	1	1	DVL2; ILK; NIPBL;
positive regulation of protein kinase B signaling cascade	5	82	0.38373	1.24458	0.376111	1	1	1	ARFGEF1; CPNE1; ILK; MTOR; PTK2;
blood circulation	3	45	0.230238	1.36241	0.381058	1	1	1	CHD7; CYB5R3; STAT1;
positive regulation of mitotic cell cycle	2	27	0.153492	1.51608	0.385017	1	1	1	STAT5B; USP22;
replication fork processing	2	27	0.153492	1.51608	0.385017	1	1	1	CDK9; PCNA;
dendrite development	2	27	0.153492	1.51608	0.385017	1	1	1	HDAC2; MAP1B;
response to morphine	2	27	0.153492	1.51608	0.385017	1	1	1	MTOR; SRR;
positive regulation of activated T cell proliferation	2	27	0.153492	1.51608	0.385017	1	1	1	RPS3; STAT5B;
actin filament organization	4	64	0.306984	1.27629	0.385202	1	1	1	DBN1; TPM1; TPM3; TPM4;
response to estrogen stimulus	4	64	0.306984	1.27629	0.385202	1	1	1	DTYMK; GSTM3; HSPD1; LDHA;
response to glucocorticoid stimulus	4	64	0.306984	1.27629	0.385202	1	1	1	HSPD1; KRAS; RHOA; TYMS;
activation of protein kinase activity	3	46	0.230238	1.3328	0.394516	1	1	1	ADNP; RPTOR; TRAF6;
positive regulation of endothelial cell migration	3	46	0.230238	1.3328	0.394516	1	1	1	CALR; PDCD6; RHOB;
actin nucleation	1	10	0.076746	2.0556	0.395522	1	1	1	GSN;
spindle midzone assembly involved in mitosis	1	10	0.076746	2.0556	0.395522	1	1	1	KIF4A;
nuclear mRNA cis splicing, via spliceosome	1	10	0.076746	2.0556	0.395522	1	1	1	NCBP1;
negative regulation of activated T cell proliferation	1	10	0.076746	2.0556	0.395522	1	1	1	PRKAR1A;
complement activation, lectin pathway	1	10	0.076746	2.0556	0.395522	1	1	1	KRT1;
positive regulation of protein homooligomerization	1	10	0.076746	2.0556	0.395522	1	1	1	RHOC;
negative regulation of tyrosine phosphorylation of STAT protein	1	10	0.076746	2.0556	0.395522	1	1	1	PPP2CA;
endosome to melanosome transport	1	10	0.076746	2.0556	0.395522	1	1	1	AP1G1;
auditory receptor cell stereocilium organization	1	10	0.076746	2.0556	0.395522	1	1	1	SCRIB;
regulation of membrane repolarization	1	10	0.076746	2.0556	0.395522	1	1	1	YWHAE;
elevation of mitochondrial calcium ion concentration	1	10	0.076746	2.0556	0.395522	1	1	1	RAP1GDS1;
negative regulation of pathway-restricted SMAD protein phosphorylation	1	10	0.076746	2.0556	0.395522	1	1	1	STRAP;
forelimb morphogenesis	1	10	0.076746	2.0556	0.395522	1	1	1	NIPBL;
G-protein coupled glutamate receptor signaling pathway	1	10	0.076746	2.0556	0.395522	1	1	1	HOMER3;
cell volume homeostasis	1	10	0.076746	2.0556	0.395522	1	1	1	ADD1;
negative regulation of neural precursor cell proliferation	1	10	0.076746	2.0556	0.395522	1	1	1	ILK;
Leydig cell differentiation	1	10	0.076746	2.0556	0.395522	1	1	1	SGPL1;
positive regulation of protein metabolic process	1	10	0.076746	2.0556	0.395522	1	1	1	WFS1;
membrane hyperpolarization	1	10	0.076746	2.0556	0.395522	1	1	1	ATP1A1;
negative regulation of fibroblast growth factor receptor signaling pathway	1	10	0.076746	2.0556	0.395522	1	1	1	GPC1;
GO:0061564	1	10	0.076746	2.0556	0.395522	1	1	1	NEFM;
GO:1902188	1	10	0.076746	2.0556	0.395522	1	1	1	VPS4A;
GO:1904903	1	10	0.076746	2.0556	0.395522	1	1	1	VPS4A;
positive regulation of cellular component movement	1	10	0.076746	2.0556	0.395522	1	1	1	RPS19;
protein localization to chromatin	1	10	0.076746	2.0556	0.395522	1	1	1	CARM1;
negative regulation of phagocytosis	1	10	0.076746	2.0556	0.395522	1	1	1	CSK;
endothelial cell morphogenesis	1	10	0.076746	2.0556	0.395522	1	1	1	CLIC4;
neutrophil mediated immunity	1	10	0.076746	2.0556	0.395522	1	1	1	JAGN1;
keratinocyte development	1	10	0.076746	2.0556	0.395522	1	1	1	KRT2;
cardiac septum morphogenesis	1	10	0.076746	2.0556	0.395522	1	1	1	CHD7;
positive regulation of protein sumoylation	1	10	0.076746	2.0556	0.395522	1	1	1	GNL3;
low-density lipoprotein particle receptor catabolic process	1	10	0.076746	2.0556	0.395522	1	1	1	CLTC;
protein localization to chromosome, telomeric region	1	10	0.076746	2.0556	0.395522	1	1	1	XRCC5;
adenylate cyclase-inhibiting dopamine receptor signaling pathway	1	10	0.076746	2.0556	0.395522	1	1	1	FLNA;
lung-associated mesenchyme development	1	10	0.076746	2.0556	0.395522	1	1	1	PTK7;
positive regulation of alpha-beta T cell differentiation	1	10	0.076746	2.0556	0.395522	1	1	1	RHOA;
renal system process	1	10	0.076746	2.0556	0.395522	1	1	1	BCR;
cellular response to vitamin D	1	10	0.076746	2.0556	0.395522	1	1	1	ATP2B1;
protein kinase A signaling cascade	1	10	0.076746	2.0556	0.395522	1	1	1	RAB13;
positive regulation of isotype switching to IgG isotypes	1	10	0.076746	2.0556	0.395522	1	1	1	MSH2;
cellular response to leptin stimulus	1	10	0.076746	2.0556	0.395522	1	1	1	STAT3;
negative regulation of platelet aggregation	1	10	0.076746	2.0556	0.395522	1	1	1	ABAT;
positive regulation of mitochondrial depolarization	1	10	0.076746	2.0556	0.395522	1	1	1	PARP1;
regulation of vascular permeability	1	10	0.076746	2.0556	0.395522	1	1	1	BCR;
V(D)J recombination	1	10	0.076746	2.0556	0.395522	1	1	1	ATM;
rRNA catabolic process	1	10	0.076746	2.0556	0.395522	1	1	1	DIS3;
positive regulation of autophagic vacuole assembly	1	10	0.076746	2.0556	0.395522	1	1	1	RAB3GAP2;
response to interferon-alpha	1	10	0.076746	2.0556	0.395522	1	1	1	EIF2AK2;
G-protein coupled receptor internalization	1	10	0.076746	2.0556	0.395522	1	1	1	DNM2;
DNA dealkylation involved in DNA repair	1	10	0.076746	2.0556	0.395522	1	1	1	ASCC3;
regulation of synaptic vesicle exocytosis	1	10	0.076746	2.0556	0.395522	1	1	1	PFN2;
response to lithium ion	1	10	0.076746	2.0556	0.395522	1	1	1	EIF2B5;
regulation of fat cell differentiation	1	10	0.076746	2.0556	0.395522	1	1	1	ATAT1;
positive regulation of cytokine production involved in inflammatory response	1	10	0.076746	2.0556	0.395522	1	1	1	KARS;
lung epithelial cell differentiation	1	10	0.076746	2.0556	0.395522	1	1	1	NUMA1;
receptor recycling	1	10	0.076746	2.0556	0.395522	1	1	1	RAB11B;
endosomal vesicle fusion	1	10	0.076746	2.0556	0.395522	1	1	1	VPS4A;
cellular calcium ion homeostasis	5	84	0.38373	1.21495	0.395794	1	1	1	ANXA7; ATP13A1; ATP2B1; CALR; SV2A;
platelet degranulation	7	123	0.537222	1.16099	0.39982	1	1	1	ALB; ANXA5; FLNA; MAGED2; OLA1; SCCPDH; STXBP1;
ventricular septum development	2	28	0.153492	1.46196	0.402604	1	1	1	DNM2; PTK7;
regulation of RNA splicing	2	28	0.153492	1.46196	0.402604	1	1	1	HNRNPF; HNRNPH1;
neuromuscular junction development	2	28	0.153492	1.46196	0.402604	1	1	1	AFG3L2; LAMB2;
glutamate secretion	2	28	0.153492	1.46196	0.402604	1	1	1	GIPC1; STXBP1;
establishment of cell polarity	2	28	0.153492	1.46196	0.402604	1	1	1	MAP2; PTK2;
embryonic hindlimb morphogenesis	2	28	0.153492	1.46196	0.402604	1	1	1	CHD7; GNAS;
defense response to fungus	2	28	0.153492	1.46196	0.402604	1	1	1	GAPDH; JAGN1;
response to cAMP	3	47	0.230238	1.30445	0.407895	1	1	1	CARM1; LDHA; STAT1;
xenobiotic metabolic process	5	86	0.38373	1.1867	0.415419	1	1	1	AKR7A2; CYB5R3; HSP90AB1; MGST3; POR;
protein glycosylation	5	86	0.38373	1.1867	0.415419	1	1	1	ALG5; COG7; DDOST; GOLGA2; UGGT1;
skeletal system morphogenesis	2	29	0.153492	1.41156	0.419948	1	1	1	RAB33B; SGPL1;
GO:0098656	2	29	0.153492	1.41156	0.419948	1	1	1	VDAC1; VDAC3;
regulation of cell motility	2	29	0.153492	1.41156	0.419948	1	1	1	CDK6; RHOA;
patterning of blood vessels	2	29	0.153492	1.41156	0.419948	1	1	1	GNA13; STK4;
DNA damage response, signal transduction by p53 class mediator resulting in induction of apoptosis	2	29	0.153492	1.41156	0.419948	1	1	1	MSH2; RPS27L;
positive regulation of TOR signaling cascade	2	29	0.153492	1.41156	0.419948	1	1	1	RHEB; RPTOR;
negative regulation of smooth muscle cell proliferation	2	29	0.153492	1.41156	0.419948	1	1	1	ILK; MFN2;
behavioral fear response	2	29	0.153492	1.41156	0.419948	1	1	1	VDAC1; VDAC3;
gene silencing by RNA	2	29	0.153492	1.41156	0.419948	1	1	1	DDX17; SND1;
retinol metabolic process	2	29	0.153492	1.41156	0.419948	1	1	1	DHRS4; RDH11;
GO:0097352	2	29	0.153492	1.41156	0.419948	1	1	1	VPS16; VPS33B;
regulation of apoptotic process	10	185	0.76746	1.10228	0.423474	1	1	1	ATM; CALR; CASP6; CDK5; NAE1; OPA1; PRDX2; RPS3; SARM1; STAT1;
positive regulation of T cell receptor signaling pathway	1	11	0.076746	1.8689	0.425203	1	1	1	RPS3;
gene silencing by miRNA	1	11	0.076746	1.8689	0.425203	1	1	1	CNOT1;
positive regulation of nuclear-transcribed mRNA poly(A) tail shortening	1	11	0.076746	1.8689	0.425203	1	1	1	CNOT1;
nucleotide metabolic process	1	11	0.076746	1.8689	0.425203	1	1	1	SMARCAD1;
positive regulation of interferon-alpha production	1	11	0.076746	1.8689	0.425203	1	1	1	HSPD1;
positive regulation of transcription elongation, DNA-dependent	1	11	0.076746	1.8689	0.425203	1	1	1	SUPT16H;
negative regulation of vascular permeability	1	11	0.076746	1.8689	0.425203	1	1	1	ARHGAP35;
lens morphogenesis in camera-type eye	1	11	0.076746	1.8689	0.425203	1	1	1	SOX1;
type B pancreatic cell development	1	11	0.076746	1.8689	0.425203	1	1	1	CDK6;
UTP biosynthetic process	1	11	0.076746	1.8689	0.425203	1	1	1	CAD;
CTP biosynthetic process	1	11	0.076746	1.8689	0.425203	1	1	1	CTPS1;
neuron death	1	11	0.076746	1.8689	0.425203	1	1	1	DPYSL4;
regulation of muscle contraction	1	11	0.076746	1.8689	0.425203	1	1	1	TPM1;
ER-associated misfolded protein catabolic process	1	11	0.076746	1.8689	0.425203	1	1	1	TOR1A;
regulation of cell adhesion mediated by integrin	1	11	0.076746	1.8689	0.425203	1	1	1	PTK2;
negative regulation of cell migration involved in sprouting angiogenesis	1	11	0.076746	1.8689	0.425203	1	1	1	RHOA;
negative regulation of phosphatidylinositol 3-kinase cascade	1	11	0.076746	1.8689	0.425203	1	1	1	TSC2;
negative regulation of catenin import into nucleus	1	11	0.076746	1.8689	0.425203	1	1	1	EMD;
GO:1904754	1	11	0.076746	1.8689	0.425203	1	1	1	IQGAP1;
regulation of neuron migration	1	11	0.076746	1.8689	0.425203	1	1	1	PLXNB2;
mesodermal cell differentiation	1	11	0.076746	1.8689	0.425203	1	1	1	ITGB1;
tRNA 5'-leader removal	1	11	0.076746	1.8689	0.425203	1	1	1	SSB;
positive regulation of cell-cell adhesion	1	11	0.076746	1.8689	0.425203	1	1	1	SOX2;
cellular response to steroid hormone stimulus	1	11	0.076746	1.8689	0.425203	1	1	1	ATP1A1;
cellular response to low-density lipoprotein particle stimulus	1	11	0.076746	1.8689	0.425203	1	1	1	ITGB1;
protein deacetylation	1	11	0.076746	1.8689	0.425203	1	1	1	HDAC1;
protein autoprocessing	1	11	0.076746	1.8689	0.425203	1	1	1	PARP1;
regulation of necroptosis	1	11	0.076746	1.8689	0.425203	1	1	1	RPS27A;
regulation of dendritic spine morphogenesis	1	11	0.076746	1.8689	0.425203	1	1	1	CDK5;
GO:1990440	1	11	0.076746	1.8689	0.425203	1	1	1	HSPA5;
vasculature development	1	11	0.076746	1.8689	0.425203	1	1	1	RIC8A;
bone remodeling	1	11	0.076746	1.8689	0.425203	1	1	1	RASSF2;
positive regulation of phosphoprotein phosphatase activity	1	11	0.076746	1.8689	0.425203	1	1	1	HSP90AB1;
apical protein localization	1	11	0.076746	1.8689	0.425203	1	1	1	ARF4;
negative regulation of glycolysis	1	11	0.076746	1.8689	0.425203	1	1	1	STAT3;
negative regulation of epidermal growth factor-activated receptor activity	1	11	0.076746	1.8689	0.425203	1	1	1	SNX6;
activation of MAPKKK activity	1	11	0.076746	1.8689	0.425203	1	1	1	TAB1;
GO:1902902	1	11	0.076746	1.8689	0.425203	1	1	1	PHF23;
very-low-density lipoprotein particle assembly	1	11	0.076746	1.8689	0.425203	1	1	1	ACSL3;
peptide metabolic process	1	11	0.076746	1.8689	0.425203	1	1	1	THOP1;
positive regulation of adenylate cyclase activity	1	11	0.076746	1.8689	0.425203	1	1	1	WFS1;
regulation of filopodium assembly	1	11	0.076746	1.8689	0.425203	1	1	1	ARF6;
striatum development	1	11	0.076746	1.8689	0.425203	1	1	1	OGDH;
positive regulation of catenin import into nucleus	1	11	0.076746	1.8689	0.425203	1	1	1	UBR5;
erythrocyte maturation	1	11	0.076746	1.8689	0.425203	1	1	1	G6PD;
response to vitamin E	1	11	0.076746	1.8689	0.425203	1	1	1	HMGCS1;
positive regulation of G-protein coupled receptor protein signaling pathway	1	11	0.076746	1.8689	0.425203	1	1	1	TMOD2;
iron ion transport	1	11	0.076746	1.8689	0.425203	1	1	1	SFXN1;
UV-damage excision repair	1	11	0.076746	1.8689	0.425203	1	1	1	CUL4B;
epithelial cell-cell adhesion	1	11	0.076746	1.8689	0.425203	1	1	1	CAMSAP3;
GO:1903364	1	11	0.076746	1.8689	0.425203	1	1	1	VPS35;
regulation of lamellipodium assembly	1	11	0.076746	1.8689	0.425203	1	1	1	RAC1;
corpus callosum development	1	11	0.076746	1.8689	0.425203	1	1	1	CDK5;
hormone metabolic process	1	11	0.076746	1.8689	0.425203	1	1	1	ALDH9A1;
ciliary cell motility	1	11	0.076746	1.8689	0.425203	1	1	1	RFX3;
negative regulation of NF-kappaB transcription factor activity	4	68	0.306984	1.20122	0.429922	1	1	1	CDK5RAP3; PRMT2; UFL1; USP7;
negative regulation of cell differentiation	3	49	0.230238	1.25122	0.434369	1	1	1	CDK6; ITGB1; KRAS;
response to cytokine stimulus	3	49	0.230238	1.25122	0.434369	1	1	1	DDOST; STAT1; TYMS;
dorsal/ventral pattern formation	2	30	0.153492	1.36453	0.43703	1	1	1	DYNC2H1; IFT172;
negative regulation of insulin secretion	2	30	0.153492	1.36453	0.43703	1	1	1	HADH; PFKL;
positive regulation of intrinsic apoptotic signaling pathway	2	30	0.153492	1.36453	0.43703	1	1	1	DFNA5; DNM1L;
face morphogenesis	2	30	0.153492	1.36453	0.43703	1	1	1	NIPBL; SGPL1;
negative regulation of insulin receptor signaling pathway	2	30	0.153492	1.36453	0.43703	1	1	1	PTPN1; TSC2;
negative regulation of protein catabolic process	2	30	0.153492	1.36453	0.43703	1	1	1	FLNA; SF3B3;
cellular response to reactive oxygen species	2	30	0.153492	1.36453	0.43703	1	1	1	PRDX3; TPM1;
germ cell development	2	30	0.153492	1.36453	0.43703	1	1	1	MSH2; MTOR;
transcription elongation from RNA polymerase I promoter	2	30	0.153492	1.36453	0.43703	1	1	1	POLR1C; POLR2E;
odontogenesis	2	30	0.153492	1.36453	0.43703	1	1	1	MYO5A; RHOA;
response to virus	6	108	0.460476	1.13361	0.438116	1	1	1	CDK6; DDX1; DDX3X; DHX36; EIF2AK2; ENO1;
phosphatidylinositol-3-phosphate biosynthetic process	3	50	0.230238	1.2262	0.447441	1	1	1	ATM; PIK3C2B; PIK3C3;
neurotransmitter secretion	3	50	0.230238	1.2262	0.447441	1	1	1	HSPA8; PPT1; STXBP1;
positive regulation of fibroblast proliferation	3	50	0.230238	1.2262	0.447441	1	1	1	CDK4; CDK6; PRKDC;
response to ionizing radiation	3	50	0.230238	1.2262	0.447441	1	1	1	ATM; KRT14; RRM1;
cellular response to retinoic acid	4	70	0.306984	1.16691	0.451968	1	1	1	HDAC2; KRT13; NDUFA13; PTK7;
positive regulation of chromatin binding	1	12	0.076746	1.71329	0.453429	1	1	1	KDM1A;
cardiac muscle tissue morphogenesis	1	12	0.076746	1.71329	0.453429	1	1	1	ACTC1;
estrogen biosynthetic process	1	12	0.076746	1.71329	0.453429	1	1	1	HSD17B12;
tissue development	1	12	0.076746	1.71329	0.453429	1	1	1	MBD3;
negative regulation of bone resorption	1	12	0.076746	1.71329	0.453429	1	1	1	CSK;
natural killer cell differentiation	1	12	0.076746	1.71329	0.453429	1	1	1	STAT5B;
regulation of energy homeostasis	1	12	0.076746	1.71329	0.453429	1	1	1	PRKAA1;
positive regulation of chemotaxis	1	12	0.076746	1.71329	0.453429	1	1	1	PPM1F;
positive regulation of T cell migration	1	12	0.076746	1.71329	0.453429	1	1	1	RHOA;
cell proliferation in forebrain	1	12	0.076746	1.71329	0.453429	1	1	1	RRM1;
replicative senescence	1	12	0.076746	1.71329	0.453429	1	1	1	ATM;
hepatocyte growth factor receptor signaling pathway	1	12	0.076746	1.71329	0.453429	1	1	1	RAC1;
keratinocyte proliferation	1	12	0.076746	1.71329	0.453429	1	1	1	KRT2;
negative regulation of G-protein coupled receptor protein signaling pathway	1	12	0.076746	1.71329	0.453429	1	1	1	YWHAB;
GDP metabolic process	1	12	0.076746	1.71329	0.453429	1	1	1	SCRIB;
histone deubiquitination	1	12	0.076746	1.71329	0.453429	1	1	1	USP22;
growth	1	12	0.076746	1.71329	0.453429	1	1	1	MTOR;
negative regulation of fatty acid biosynthetic process	1	12	0.076746	1.71329	0.453429	1	1	1	ERLIN1;
negative regulation of androgen receptor signaling pathway	1	12	0.076746	1.71329	0.453429	1	1	1	HDAC1;
ethanol catabolic process	1	12	0.076746	1.71329	0.453429	1	1	1	ALDH1B1;
positive regulation of lipid biosynthetic process	1	12	0.076746	1.71329	0.453429	1	1	1	MTOR;
entry of bacterium into host cell	1	12	0.076746	1.71329	0.453429	1	1	1	RPS27A;
GO:1902475	1	12	0.076746	1.71329	0.453429	1	1	1	SLC7A5;
cellular response to electrical stimulus	1	12	0.076746	1.71329	0.453429	1	1	1	ADSS;
retinal metabolic process	1	12	0.076746	1.71329	0.453429	1	1	1	RDH11;
maintenance of protein location in nucleus	1	12	0.076746	1.71329	0.453429	1	1	1	ARL2;
histone H2A monoubiquitination	1	12	0.076746	1.71329	0.453429	1	1	1	CUL4B;
C21-steroid hormone biosynthetic process	1	12	0.076746	1.71329	0.453429	1	1	1	FDXR;
ethanol oxidation	1	12	0.076746	1.71329	0.453429	1	1	1	ALDH1B1;
response to copper ion	1	12	0.076746	1.71329	0.453429	1	1	1	CDK1;
oxaloacetate metabolic process	1	12	0.076746	1.71329	0.453429	1	1	1	STAT5B;
maintenance of gastrointestinal epithelium	1	12	0.076746	1.71329	0.453429	1	1	1	STRAP;
locomotory exploration behavior	1	12	0.076746	1.71329	0.453429	1	1	1	NLGN2;
positive regulation of interleukin-2 biosynthetic process	1	12	0.076746	1.71329	0.453429	1	1	1	STAT5B;
anion transport	1	12	0.076746	1.71329	0.453429	1	1	1	VDAC1;
positive regulation of macrophage differentiation	1	12	0.076746	1.71329	0.453429	1	1	1	RB1;
negative regulation of protein processing	1	12	0.076746	1.71329	0.453429	1	1	1	GLG1;
regulation of cardiac muscle cell contraction	1	12	0.076746	1.71329	0.453429	1	1	1	ATP1A1;
regulation of epithelial cell proliferation	1	12	0.076746	1.71329	0.453429	1	1	1	RAB33B;
rhodopsin mediated signaling pathway	1	12	0.076746	1.71329	0.453429	1	1	1	GNB1;
muscle fiber development	1	12	0.076746	1.71329	0.453429	1	1	1	AFG3L2;
glycerol metabolic process	1	12	0.076746	1.71329	0.453429	1	1	1	TKFC;
establishment of planar polarity	1	12	0.076746	1.71329	0.453429	1	1	1	PTK7;
membrane tubulation	1	12	0.076746	1.71329	0.453429	1	1	1	MICALL1;
chloride transport	2	31	0.153492	1.32052	0.453835	1	1	1	CLIC1; CLIC4;
digestive tract development	2	31	0.153492	1.32052	0.453835	1	1	1	FAT4; RB1;
insulin secretion	2	31	0.153492	1.32052	0.453835	1	1	1	MYO5A; STXBP3;
T cell differentiation	2	31	0.153492	1.32052	0.453835	1	1	1	CHD7; PREX1;
protein monoubiquitination	2	31	0.153492	1.32052	0.453835	1	1	1	HUWE1; UBE4B;
negative regulation of epidermal growth factor receptor signaling pathway	2	31	0.153492	1.32052	0.453835	1	1	1	HGS; RPS27A;
termination of RNA polymerase I transcription	2	31	0.153492	1.32052	0.453835	1	1	1	POLR1C; POLR2E;
response to starvation	2	31	0.153492	1.32052	0.453835	1	1	1	CAD; GNPAT;
signal transduction by p53 class mediator resulting in induction of apoptosis	2	31	0.153492	1.32052	0.453835	1	1	1	DDX5; MYBBP1A;
sensory perception of sound	7	130	0.537222	1.09848	0.456298	1	1	1	ALDH7A1; CHD7; DFNA5; MYO6; NDUFB9; NIPBL; WFS1;
adult locomotory behavior	3	51	0.230238	1.20216	0.46039	1	1	1	ARCN1; CNP; PPT1;
intracellular signal transduction	20	392	1.53492	1.03992	0.46203	1	1	1	BCR; CDC42BPB; DDX3X; DVL3; GSK3B; OXSR1; PREX1; PRKAA1; PRKAR1A; PRKAR2A; PRKAR2B; PRKCSH; RAC1; RAC3; RASA1; RPS6KA1; RPS6KA2; STK33; STK4; YWHAE;
mesoderm development	2	32	0.153492	1.27927	0.470347	1	1	1	MEST; PPP2CA;
embryonic cranial skeleton morphogenesis	2	32	0.153492	1.27927	0.470347	1	1	1	EIF4A3; GNAS;
response to amino acid stimulus	2	32	0.153492	1.27927	0.470347	1	1	1	MTOR; RHOA;
cellular response to ionizing radiation	2	32	0.153492	1.27927	0.470347	1	1	1	EEF1D; RHOB;
respiratory gaseous exchange	2	32	0.153492	1.27927	0.470347	1	1	1	COX5B; NDUFA12;
B cell proliferation	2	32	0.153492	1.27927	0.470347	1	1	1	CTPS1; HSPD1;
positive regulation of protein phosphorylation	7	132	0.537222	1.08184	0.47226	1	1	1	DVL2; DVL3; KRAS; MTOR; PTK2; RAC1; STK4;
peptide cross-linking	3	52	0.230238	1.17905	0.473206	1	1	1	KRT1; KRT10; KRT2;
intraflagellar transport	1	13	0.076746	1.5816	0.480269	1	1	1	TTC26;
dendritic spine development	1	13	0.076746	1.5816	0.480269	1	1	1	ARF4;
oocyte development	1	13	0.076746	1.5816	0.480269	1	1	1	ATM;
regulation of exit from mitosis	1	13	0.076746	1.5816	0.480269	1	1	1	KNTC1;
positive regulation of protein localization at cell surface	1	13	0.076746	1.5816	0.480269	1	1	1	HSP90AB1;
postreplication repair	1	13	0.076746	1.5816	0.480269	1	1	1	MSH2;
cellular copper ion homeostasis	1	13	0.076746	1.5816	0.480269	1	1	1	SCO1;
negative regulation of macroautophagy	1	13	0.076746	1.5816	0.480269	1	1	1	MTOR;
axon regeneration	1	13	0.076746	1.5816	0.480269	1	1	1	DHFR;
positive regulation of cell adhesion mediated by integrin	1	13	0.076746	1.5816	0.480269	1	1	1	RAC3;
positive regulation of glycolysis	1	13	0.076746	1.5816	0.480269	1	1	1	PRKAA1;
prostaglandin metabolic process	1	13	0.076746	1.5816	0.480269	1	1	1	PTGR1;
phospholipase C-activating dopamine receptor signaling pathway	1	13	0.076746	1.5816	0.480269	1	1	1	GNA11;
protein polymerization	1	13	0.076746	1.5816	0.480269	1	1	1	NEFL;
regulation of synaptic transmission, GABAergic	1	13	0.076746	1.5816	0.480269	1	1	1	KRAS;
myelination in peripheral nervous system	1	13	0.076746	1.5816	0.480269	1	1	1	ILK;
actin filament capping	1	13	0.076746	1.5816	0.480269	1	1	1	GSN;
white fat cell differentiation	1	13	0.076746	1.5816	0.480269	1	1	1	CTBP1;
negative regulation of protein localization to nucleus	1	13	0.076746	1.5816	0.480269	1	1	1	GSK3B;
CDP-diacylglycerol biosynthetic process	1	13	0.076746	1.5816	0.480269	1	1	1	AGPAT1;
cellular response to estrogen stimulus	1	13	0.076746	1.5816	0.480269	1	1	1	PELP1;
neurotransmitter biosynthetic process	1	13	0.076746	1.5816	0.480269	1	1	1	ALDH9A1;
establishment or maintenance of transmembrane electrochemical gradient	1	13	0.076746	1.5816	0.480269	1	1	1	ATP1A1;
sphingolipid metabolic process	1	13	0.076746	1.5816	0.480269	1	1	1	SPTLC1;
GO:0099133	1	13	0.076746	1.5816	0.480269	1	1	1	PCYOX1;
embryonic camera-type eye development	1	13	0.076746	1.5816	0.480269	1	1	1	NES;
plasma membrane organization	1	13	0.076746	1.5816	0.480269	1	1	1	FAT4;
regulation of respiratory gaseous exchange by neurological system process	1	13	0.076746	1.5816	0.480269	1	1	1	NLGN2;
GO:1902166	1	13	0.076746	1.5816	0.480269	1	1	1	KDM1A;
melanin biosynthetic process	1	13	0.076746	1.5816	0.480269	1	1	1	MYO5A;
neutral amino acid transport	1	13	0.076746	1.5816	0.480269	1	1	1	SLC7A5;
mRNA cleavage	1	13	0.076746	1.5816	0.480269	1	1	1	CPSF1;
cellular response to cholesterol	1	13	0.076746	1.5816	0.480269	1	1	1	HMGCS1;
iron-sulfur cluster assembly	1	13	0.076746	1.5816	0.480269	1	1	1	MMS19;
high-density lipoprotein particle assembly	1	13	0.076746	1.5816	0.480269	1	1	1	PRKACA;
negative regulation of stem cell differentiation	1	13	0.076746	1.5816	0.480269	1	1	1	STAT3;
nitric oxide biosynthetic process	1	13	0.076746	1.5816	0.480269	1	1	1	DDAH2;
purine-containing compound salvage	1	13	0.076746	1.5816	0.480269	1	1	1	APRT;
glutamate metabolic process	1	13	0.076746	1.5816	0.480269	1	1	1	ALDH18A1;
cellular sodium ion homeostasis	1	13	0.076746	1.5816	0.480269	1	1	1	ATP1A1;
positive regulation of ossification	1	13	0.076746	1.5816	0.480269	1	1	1	NIPBL;
phospholipid catabolic process	1	13	0.076746	1.5816	0.480269	1	1	1	PLCG1;
UV protection	1	13	0.076746	1.5816	0.480269	1	1	1	FEN1;
cellular response to ethanol	1	13	0.076746	1.5816	0.480269	1	1	1	PRKAA1;
very long-chain fatty acid metabolic process	1	13	0.076746	1.5816	0.480269	1	1	1	HSD17B4;
macrophage chemotaxis	1	13	0.076746	1.5816	0.480269	1	1	1	NUP85;
cellular response to lithium ion	1	13	0.076746	1.5816	0.480269	1	1	1	CALR;
cellular response to epinephrine stimulus	1	13	0.076746	1.5816	0.480269	1	1	1	PRKACA;
protein neddylation	1	13	0.076746	1.5816	0.480269	1	1	1	NAE1;
snRNA processing	1	13	0.076746	1.5816	0.480269	1	1	1	INTS1;
positive regulation of peptidyl-serine phosphorylation	4	73	0.306984	1.11896	0.484488	1	1	1	ARAF; PFN2; RPTOR; STK4;
transcription initiation from RNA polymerase I promoter	2	33	0.153492	1.24052	0.486555	1	1	1	POLR1C; POLR2E;
response to exogenous dsRNA	2	33	0.153492	1.24052	0.486555	1	1	1	DDX1; DHX36;
sensory perception of pain	3	54	0.230238	1.13539	0.498407	1	1	1	CDK5; NIPSNAP1; NLGN2;
cellular response to lipopolysaccharide	6	115	0.460476	1.06461	0.498675	1	1	1	BCR; CDK4; PRPF8; SHPK; TRAF6; UPF1;
placenta development	2	34	0.153492	1.20404	0.50245	1	1	1	HSP90AB1; PTK2;
GO:1904262	1	14	0.076746	1.46871	0.505792	1	1	1	ATM;
protein localization in membrane	1	14	0.076746	1.46871	0.505792	1	1	1	HGS;
negative regulation of intracellular estrogen receptor signaling pathway	1	14	0.076746	1.46871	0.505792	1	1	1	CNOT1;
positive regulation of nuclear-transcribed mRNA catabolic process, deadenylation-dependent decay	1	14	0.076746	1.46871	0.505792	1	1	1	CNOT1;
negative regulation of gluconeogenesis	1	14	0.076746	1.46871	0.505792	1	1	1	SOGA1;
lipoprotein transport	1	14	0.076746	1.46871	0.505792	1	1	1	LRP1;
regulation of release of sequestered calcium ion into cytosol by sarcoplasmic reticulum	1	14	0.076746	1.46871	0.505792	1	1	1	CHD7;
positive regulation of glucose import in response to insulin stimulus	1	14	0.076746	1.46871	0.505792	1	1	1	C2CD5;
GO:1902043	1	14	0.076746	1.46871	0.505792	1	1	1	STK4;
copper ion transport	1	14	0.076746	1.46871	0.505792	1	1	1	SCO1;
negative regulation of cell-substrate adhesion	1	14	0.076746	1.46871	0.505792	1	1	1	TBCD;
cellular glucose homeostasis	1	14	0.076746	1.46871	0.505792	1	1	1	HK1;
hemopoietic stem cell proliferation	1	14	0.076746	1.46871	0.505792	1	1	1	ARIH2;
reduction of cytosolic calcium ion concentration	1	14	0.076746	1.46871	0.505792	1	1	1	GTF2I;
response to growth factor stimulus	1	14	0.076746	1.46871	0.505792	1	1	1	SOX2;
response to organic nitrogen	1	14	0.076746	1.46871	0.505792	1	1	1	MGST3;
regulation of phosphorylation	1	14	0.076746	1.46871	0.505792	1	1	1	MCM7;
negative regulation of blood vessel endothelial cell migration	1	14	0.076746	1.46871	0.505792	1	1	1	CSNK2B;
negative regulation of JUN kinase activity	1	14	0.076746	1.46871	0.505792	1	1	1	DNAJA1;
regulation of I-kappaB kinase/NF-kappaB cascade	1	14	0.076746	1.46871	0.505792	1	1	1	CPNE1;
negative regulation of DNA damage response, signal transduction by p53 class mediator	1	14	0.076746	1.46871	0.505792	1	1	1	KDM1A;
negative regulation of synaptic transmission, glutamatergic	1	14	0.076746	1.46871	0.505792	1	1	1	ATAD1;
GO:1902187	1	14	0.076746	1.46871	0.505792	1	1	1	TRIM28;
GO:1901381	1	14	0.076746	1.46871	0.505792	1	1	1	FLNA;
regulation of stress fiber assembly	1	14	0.076746	1.46871	0.505792	1	1	1	RAC1;
regulation of myelination	1	14	0.076746	1.46871	0.505792	1	1	1	MTOR;
cardiac muscle cell proliferation	1	14	0.076746	1.46871	0.505792	1	1	1	PRKAR1A;
positive regulation of cholesterol efflux	1	14	0.076746	1.46871	0.505792	1	1	1	LRP1;
regulation of G1/S transition of mitotic cell cycle	1	14	0.076746	1.46871	0.505792	1	1	1	PSME3;
epithelial tube branching involved in lung morphogenesis	1	14	0.076746	1.46871	0.505792	1	1	1	KRAS;
neuromuscular process	1	14	0.076746	1.46871	0.505792	1	1	1	SPG20;
behavioral response to ethanol	1	14	0.076746	1.46871	0.505792	1	1	1	HDAC2;
negative regulation of apoptotic signaling pathway	1	14	0.076746	1.46871	0.505792	1	1	1	QARS;
respiratory electron transport chain	1	14	0.076746	1.46871	0.505792	1	1	1	MYBBP1A;
ventricular system development	1	14	0.076746	1.46871	0.505792	1	1	1	MBOAT7;
cellular response to interferon-gamma	3	55	0.230238	1.11475	0.510776	1	1	1	EPRS; GAPDH; RPL13A;
determination of left/right symmetry	3	55	0.230238	1.11475	0.510776	1	1	1	ALG5; DYNC2H1; KIF3B;
negative regulation of ERK1 and ERK2 cascade	3	55	0.230238	1.11475	0.510776	1	1	1	CSK; EIF3A; PTPN1;
cellular iron ion homeostasis	3	55	0.230238	1.11475	0.510776	1	1	1	CAND1; RPS27A; TFRC;
response to nicotine	2	35	0.153492	1.16965	0.518023	1	1	1	ABAT; HDAC2;
spleen development	2	35	0.153492	1.16965	0.518023	1	1	1	PCID2; PRKDC;
negative regulation of MAP kinase activity	2	35	0.153492	1.16965	0.518023	1	1	1	CDK5RAP3; PTPN1;
odontogenesis of dentin-containing tooth	3	56	0.230238	1.09484	0.522982	1	1	1	HDAC1; HDAC2; TRAF6;
protein ubiquitination	21	426	1.61167	1.00475	0.523832	1	1	1	ARIH2; CAND1; CAND2; CUL2; DCAF5; DCAF7; HIST1H2BO; MED18; PCNA; PRKDC; RNF20; RNF40; RPS27A; RTF1; SAE1; TRIM28; TRIM33; UBA1; USP5; USP7; USP9X;
protein O-linked mannosylation	1	15	0.076746	1.37086	0.530063	1	1	1	DPM1;
mitotic cell cycle arrest	1	15	0.076746	1.37086	0.530063	1	1	1	GADD45GIP1;
intra-S DNA damage checkpoint	1	15	0.076746	1.37086	0.530063	1	1	1	MSH2;
glutathione biosynthetic process	1	15	0.076746	1.37086	0.530063	1	1	1	CNDP2;
rRNA methylation	1	15	0.076746	1.37086	0.530063	1	1	1	FBL;
inner ear receptor stereocilium organization	1	15	0.076746	1.37086	0.530063	1	1	1	FAT4;
regulation of alpha-amino-3-hydroxy-5-methyl-4-isoxazole propionate selective glutamate receptor activity	1	15	0.076746	1.37086	0.530063	1	1	1	NLGN2;
positive regulation of glycogen biosynthetic process	1	15	0.076746	1.37086	0.530063	1	1	1	EPM2AIP1;
ubiquitin-dependent protein catabolic process via the multivesicular body sorting pathway	1	15	0.076746	1.37086	0.530063	1	1	1	VPS4A;
positive regulation of actin cytoskeleton reorganization	1	15	0.076746	1.37086	0.530063	1	1	1	CDK5;
negative regulation of axon extension	1	15	0.076746	1.37086	0.530063	1	1	1	CDK5;
positive regulation of stress-activated MAPK cascade	1	15	0.076746	1.37086	0.530063	1	1	1	EIF2AK2;
neuron cell-cell adhesion	1	15	0.076746	1.37086	0.530063	1	1	1	NLGN2;
positive regulation by host of viral transcription	1	15	0.076746	1.37086	0.530063	1	1	1	SMARCB1;
cell migration involved in sprouting angiogenesis	1	15	0.076746	1.37086	0.530063	1	1	1	ITGB1;
sensory perception of chemical stimulus	1	15	0.076746	1.37086	0.530063	1	1	1	GNAS;
negative regulation of B cell proliferation	1	15	0.076746	1.37086	0.530063	1	1	1	ATM;
response to fatty acid	1	15	0.076746	1.37086	0.530063	1	1	1	GNPAT;
interleukin-1-mediated signaling pathway	1	15	0.076746	1.37086	0.530063	1	1	1	TRAF6;
negative regulation of cell-matrix adhesion	1	15	0.076746	1.37086	0.530063	1	1	1	RASA1;
regulation of cardiac muscle contraction by regulation of the release of sequestered calcium ion	1	15	0.076746	1.37086	0.530063	1	1	1	PRKACA;
cardiac muscle hypertrophy in response to stress	1	15	0.076746	1.37086	0.530063	1	1	1	ATP2A2;
positive regulation of keratinocyte differentiation	1	15	0.076746	1.37086	0.530063	1	1	1	NUMA1;
posttranscriptional regulation of gene expression	1	15	0.076746	1.37086	0.530063	1	1	1	EPB41L5;
DNA demethylation	1	15	0.076746	1.37086	0.530063	1	1	1	APEX1;
negative chemotaxis	1	15	0.076746	1.37086	0.530063	1	1	1	RHOA;
cell fate specification	1	15	0.076746	1.37086	0.530063	1	1	1	ITGB1;
positive regulation of sodium ion transport	1	15	0.076746	1.37086	0.530063	1	1	1	AHCYL1;
acrosome reaction	1	15	0.076746	1.37086	0.530063	1	1	1	TRIM36;
negative regulation of lipid catabolic process	1	15	0.076746	1.37086	0.530063	1	1	1	PRKAA1;
leukotriene metabolic process	1	15	0.076746	1.37086	0.530063	1	1	1	PTGR1;
nucleobase-containing small molecule catabolic process	1	15	0.076746	1.37086	0.530063	1	1	1	NUDT16;
camera-type eye morphogenesis	1	15	0.076746	1.37086	0.530063	1	1	1	MFN2;
response to corticosterone stimulus	1	15	0.076746	1.37086	0.530063	1	1	1	NEFL;
positive regulation of wound healing	1	15	0.076746	1.37086	0.530063	1	1	1	ARFGEF1;
response to lead ion	1	15	0.076746	1.37086	0.530063	1	1	1	CDK4;
apoptotic cell clearance	1	15	0.076746	1.37086	0.530063	1	1	1	LRP1;
synaptic transmission, dopaminergic	1	15	0.076746	1.37086	0.530063	1	1	1	CDK5;
positive regulation of macrophage chemotaxis	1	15	0.076746	1.37086	0.530063	1	1	1	KARS;
regulation of ryanodine-sensitive calcium-release channel activity	1	15	0.076746	1.37086	0.530063	1	1	1	PRKACA;
positive chemotaxis	2	36	0.153492	1.13717	0.533267	1	1	1	SCRIB; TSC2;
protein K63-linked ubiquitination	2	36	0.153492	1.13717	0.533267	1	1	1	ARIH2; TRAF6;
glucose transport	2	36	0.153492	1.13717	0.533267	1	1	1	HK1; STXBP3;
activation of JUN kinase activity	2	36	0.153492	1.13717	0.533267	1	1	1	MAP2K4; PTPN1;
SMAD protein signal transduction	3	57	0.230238	1.07564	0.535018	1	1	1	NUP93; RBM14; VIM;
positive regulation of smooth muscle cell proliferation	3	57	0.230238	1.07564	0.535018	1	1	1	MTOR; STAT1; TRAF6;
cartilage development	3	58	0.230238	1.0571	0.546881	1	1	1	GNAS; ITGB8; TYMS;
cellular response to hypoxia	5	100	0.38373	1.02058	0.547689	1	1	1	ERO1A; GNB1; MTOR; NPEPPS; PRKAA1;
negative regulation of protein kinase B signaling cascade	2	37	0.153492	1.10644	0.548177	1	1	1	PDCD6; TSC2;
negative regulation of extrinsic apoptotic signaling pathway	2	37	0.153492	1.10644	0.548177	1	1	1	HTT; PSME3;
adherens junction organization	2	37	0.153492	1.10644	0.548177	1	1	1	CSK; RAB8B;
nucleotide-excision repair	2	37	0.153492	1.10644	0.548177	1	1	1	MMS19; RPA1;
olfactory bulb development	1	16	0.076746	1.28523	0.553143	1	1	1	CHD7;
long term synaptic depression	1	16	0.076746	1.28523	0.553143	1	1	1	STXBP1;
multicellular organismal aging	1	16	0.076746	1.28523	0.553143	1	1	1	SEC63;
negative regulation of microtubule depolymerization	1	16	0.076746	1.28523	0.553143	1	1	1	CLASP1;
neuroblast proliferation	1	16	0.076746	1.28523	0.553143	1	1	1	PLXNB2;
regulation of neurogenesis	1	16	0.076746	1.28523	0.553143	1	1	1	CHD7;
establishment of endothelial barrier	1	16	0.076746	1.28523	0.553143	1	1	1	RAP1B;
positive regulation of protein import into nucleus	1	16	0.076746	1.28523	0.553143	1	1	1	IPO5;
centriole replication	1	16	0.076746	1.28523	0.553143	1	1	1	CDK2;
megakaryocyte development	1	16	0.076746	1.28523	0.553143	1	1	1	VPS33B;
definitive hemopoiesis	1	16	0.076746	1.28523	0.553143	1	1	1	BCR;
monocyte differentiation	1	16	0.076746	1.28523	0.553143	1	1	1	MYH9;
regulation of Wnt receptor signaling pathway	1	16	0.076746	1.28523	0.553143	1	1	1	PPP2CA;
calcium ion import	1	16	0.076746	1.28523	0.553143	1	1	1	CDK5;
regulation of cardiac muscle contraction	1	16	0.076746	1.28523	0.553143	1	1	1	PRKACA;
lipoxygenase pathway	1	16	0.076746	1.28523	0.553143	1	1	1	PON2;
negative regulation of myotube differentiation	1	16	0.076746	1.28523	0.553143	1	1	1	HDAC1;
phosphatidylinositol acyl-chain remodeling	1	16	0.076746	1.28523	0.553143	1	1	1	MBOAT7;
regulation of neuron projection development	1	16	0.076746	1.28523	0.553143	1	1	1	CCDC88A;
regulation of cardiac muscle cell action potential involved in contraction	1	16	0.076746	1.28523	0.553143	1	1	1	ATP1A1;
cardiac muscle tissue development	1	16	0.076746	1.28523	0.553143	1	1	1	NDUFV2;
cell adhesion mediated by integrin	1	16	0.076746	1.28523	0.553143	1	1	1	ITGB1;
regulation of action potential	1	16	0.076746	1.28523	0.553143	1	1	1	GNA11;
canonical Wnt receptor signaling pathway	4	80	0.306984	1.02106	0.557011	1	1	1	DVL2; DVL3; GSK3B; PTK7;
hemopoietic progenitor cell differentiation	3	59	0.230238	1.03918	0.558564	1	1	1	DHTKD1; EEF2; PTPRZ1;
fertilization	2	38	0.153492	1.07733	0.56275	1	1	1	CLIC4; FNDC3A;
chromatin silencing	2	38	0.153492	1.07733	0.56275	1	1	1	H2AFZ; HIST1H2AG;
collagen fibril organization	2	38	0.153492	1.07733	0.56275	1	1	1	P4HA1; SERPINH1;
establishment of protein localization	2	38	0.153492	1.07733	0.56275	1	1	1	FLNA; KPNB1;
positive regulation of sequence-specific DNA binding transcription factor activity	5	103	0.38373	0.990854	0.574197	1	1	1	DVL2; KDM1A; SMARCB1; TP53BP1; TRAF6;
cell-substrate adhesion	1	17	0.076746	1.20967	0.57509	1	1	1	ITGB1;
positive regulation of chemokine production	1	17	0.076746	1.20967	0.57509	1	1	1	EIF2AK2;
response to iron ion	1	17	0.076746	1.20967	0.57509	1	1	1	ABAT;
retinal ganglion cell axon guidance	1	17	0.076746	1.20967	0.57509	1	1	1	RPL24;
RNA polymerase II transcriptional preinitiation complex assembly	1	17	0.076746	1.20967	0.57509	1	1	1	GTF2B;
blood vessel morphogenesis	1	17	0.076746	1.20967	0.57509	1	1	1	RASA1;
negative regulation of myeloid cell differentiation	1	17	0.076746	1.20967	0.57509	1	1	1	CDK6;
cell-cell junction assembly	1	17	0.076746	1.20967	0.57509	1	1	1	FSCN1;
phosphate-containing compound metabolic process	1	17	0.076746	1.20967	0.57509	1	1	1	PPA1;
sensory perception of taste	1	17	0.076746	1.20967	0.57509	1	1	1	GNB1;
energy homeostasis	1	17	0.076746	1.20967	0.57509	1	1	1	STAT3;
gastrulation with mouth forming second	1	17	0.076746	1.20967	0.57509	1	1	1	UGDH;
negative regulation of cardiac muscle cell apoptotic process	1	17	0.076746	1.20967	0.57509	1	1	1	ILK;
linoleic acid metabolic process	1	17	0.076746	1.20967	0.57509	1	1	1	FADS2;
female gamete generation	1	17	0.076746	1.20967	0.57509	1	1	1	USP9X;
phosphatidylglycerol acyl-chain remodeling	1	17	0.076746	1.20967	0.57509	1	1	1	LPCAT1;
N-glycan processing	1	17	0.076746	1.20967	0.57509	1	1	1	PRKCSH;
sperm capacitation	1	17	0.076746	1.20967	0.57509	1	1	1	PRKACA;
negative regulation of release of cytochrome c from mitochondria	1	17	0.076746	1.20967	0.57509	1	1	1	OPA1;
regulation of reactive oxygen species metabolic process	1	17	0.076746	1.20967	0.57509	1	1	1	ARF4;
smooth muscle contraction	1	17	0.076746	1.20967	0.57509	1	1	1	MYH11;
response to vitamin A	1	17	0.076746	1.20967	0.57509	1	1	1	TYMS;
high-density lipoprotein particle remodeling	1	17	0.076746	1.20967	0.57509	1	1	1	ALB;
gamete generation	1	17	0.076746	1.20967	0.57509	1	1	1	FANCD2;
macrophage differentiation	1	17	0.076746	1.20967	0.57509	1	1	1	PARP1;
regulation of type I interferon production	1	17	0.076746	1.20967	0.57509	1	1	1	RPS27A;
carbohydrate transport	1	17	0.076746	1.20967	0.57509	1	1	1	RFT1;
intracellular receptor mediated signaling pathway	2	39	0.153492	1.04972	0.576981	1	1	1	NR2F1; STAT3;
establishment of protein localization in plasma membrane	2	39	0.153492	1.04972	0.576981	1	1	1	GAK; RAB13;
lipid transport	3	61	0.230238	1.00512	0.581375	1	1	1	ESYT1; VPS51; GULP1;
I-kappaB kinase/NF-kappaB cascade	3	61	0.230238	1.00512	0.581375	1	1	1	RPS27A; TAB1; TRAF6;
positive regulation of signal transduction	3	61	0.230238	1.00512	0.581375	1	1	1	CDKN2AIP; KHDRBS1; LASP1;
multicellular organismal development	22	461	1.68841	0.97266	0.585198	1	1	1	ARAF; ARIH2; ARVCF; CDK2; CDK4; CNOT1; CSRP2; DCAF7; DDX1; DRG1; ELAVL1; HELLS; ILK; PLXNA1; PSME4; QRICH1; RNF114; RPS4X; TMEFF1; USP7; ZMYM3; ZNF219;
kidney development	4	83	0.306984	0.984159	0.586364	1	1	1	PPAT; SGPL1; TMED10; WFS1;
negative regulation of cell adhesion	2	40	0.153492	1.02348	0.590871	1	1	1	PLXNB2; RASA1;
learning or memory	2	40	0.153492	1.02348	0.590871	1	1	1	PTPRZ1; TMOD2;
negative regulation of signal transduction	2	40	0.153492	1.02348	0.590871	1	1	1	ARAF; PTPN1;
adenylate cyclase-activating G-protein coupled receptor signaling pathway	2	40	0.153492	1.02348	0.590871	1	1	1	GNA13; GNAS;
positive regulation of synapse assembly	3	62	0.230238	0.988909	0.592496	1	1	1	ADNP; LRRC4B; NLGN2;
oocyte maturation	1	18	0.076746	1.14251	0.59596	1	1	1	TRIP13;
intracellular transport	1	18	0.076746	1.14251	0.59596	1	1	1	RAB14;
lipoprotein metabolic process	1	18	0.076746	1.14251	0.59596	1	1	1	LRP1;
synaptic transmission, glutamatergic	1	18	0.076746	1.14251	0.59596	1	1	1	CDK5;
GO:0036342	1	18	0.076746	1.14251	0.59596	1	1	1	TMED2;
membrane protein intracellular domain proteolysis	1	18	0.076746	1.14251	0.59596	1	1	1	TRAF6;
brain morphogenesis	1	18	0.076746	1.14251	0.59596	1	1	1	FANCD2;
GO:1901741	1	18	0.076746	1.14251	0.59596	1	1	1	EHD1;
positive regulation of histone acetylation	1	18	0.076746	1.14251	0.59596	1	1	1	RUVBL2;
melanocyte differentiation	1	18	0.076746	1.14251	0.59596	1	1	1	MYO5A;
DNA integration	1	18	0.076746	1.14251	0.59596	1	1	1	SMARCB1;
calcium-mediated signaling using intracellular calcium source	1	18	0.076746	1.14251	0.59596	1	1	1	PRKACA;
positive regulation of heart rate	1	18	0.076746	1.14251	0.59596	1	1	1	ATP2A2;
positive regulation of protein dephosphorylation	1	18	0.076746	1.14251	0.59596	1	1	1	SYMPK;
protein homooligomerization	9	191	0.690714	0.960993	0.597631	1	1	1	CPT1A; DPYSL3; EHD1; LONP1; PDCD6IP; SMARCAD1; TOR1A; TP53BP1; PEX11B;
cholesterol metabolic process	3	63	0.230238	0.973214	0.603424	1	1	1	EBP; ERLIN1; FDXR;
positive regulation of autophagy	2	41	0.153492	0.998522	0.604417	1	1	1	PRKAA1; SH3BP4;
embryo implantation	2	41	0.153492	0.998522	0.604417	1	1	1	ARID1A; TRIM28;
positive regulation of cell migration	8	171	0.613968	0.954251	0.605715	1	1	1	CPNE3; HSPA5; IKBKAP; ILK; PREX1; PTK2; RRAS2; SYNE2;
angiogenesis	10	215	0.76746	0.948477	0.614423	1	1	1	AIMP1; ATP5B; CLIC4; ERAP1; HSPG2; MYH9; NCL; PDCD6; PTK2; RHOB;
myoblast fusion	1	19	0.076746	1.08241	0.615805	1	1	1	MYH9;
GO:0098586	1	19	0.076746	1.08241	0.615805	1	1	1	GBF1;
male meiosis I	1	19	0.076746	1.08241	0.615805	1	1	1	TRIP13;
T cell proliferation	1	19	0.076746	1.08241	0.615805	1	1	1	CTPS1;
phosphate ion transmembrane transport	1	19	0.076746	1.08241	0.615805	1	1	1	SLC25A3;
branched chain family amino acid catabolic process	1	19	0.076746	1.08241	0.615805	1	1	1	ACADSB;
regulation of sodium ion transmembrane transporter activity	1	19	0.076746	1.08241	0.615805	1	1	1	YWHAH;
positive regulation of chondrocyte differentiation	1	19	0.076746	1.08241	0.615805	1	1	1	POR;
regulation of transforming growth factor beta receptor signaling pathway	1	19	0.076746	1.08241	0.615805	1	1	1	TRIM33;
negative regulation of viral entry into host cell	1	19	0.076746	1.08241	0.615805	1	1	1	GSN;
cellular response to zinc ion	1	19	0.076746	1.08241	0.615805	1	1	1	PARP1;
axonal fasciculation	1	19	0.076746	1.08241	0.615805	1	1	1	ARHGAP35;
muscle cell homeostasis	1	19	0.076746	1.08241	0.615805	1	1	1	PFKM;
synaptic vesicle exocytosis	1	19	0.076746	1.08241	0.615805	1	1	1	CDK5;
innervation	1	19	0.076746	1.08241	0.615805	1	1	1	CHD7;
signal transduction involved in regulation of gene expression	1	19	0.076746	1.08241	0.615805	1	1	1	PARP1;
myeloid dendritic cell differentiation	1	19	0.076746	1.08241	0.615805	1	1	1	TRAF6;
regulation of smoothened signaling pathway	1	19	0.076746	1.08241	0.615805	1	1	1	ANKMY2;
embryonic digestive tract morphogenesis	1	19	0.076746	1.08241	0.615805	1	1	1	NIPBL;
response to ATP	1	19	0.076746	1.08241	0.615805	1	1	1	HSPD1;
negative regulation of DNA replication	1	19	0.076746	1.08241	0.615805	1	1	1	PDS5A;
negative regulation of smoothened signaling pathway	1	19	0.076746	1.08241	0.615805	1	1	1	RB1;
platelet formation	1	19	0.076746	1.08241	0.615805	1	1	1	MYH9;
response to steroid hormone stimulus	1	19	0.076746	1.08241	0.615805	1	1	1	IDH1;
nitric oxide mediated signal transduction	1	19	0.076746	1.08241	0.615805	1	1	1	DDAH2;
positive regulation of synaptic transmission, glutamatergic	1	19	0.076746	1.08241	0.615805	1	1	1	NLGN2;
myeloid cell differentiation	1	19	0.076746	1.08241	0.615805	1	1	1	PRDX3;
positive regulation of neuroblast proliferation	1	19	0.076746	1.08241	0.615805	1	1	1	SMARCD3;
branching involved in ureteric bud morphogenesis	2	42	0.153492	0.974754	0.61762	1	1	1	FAT4; ILK;
histone H3 acetylation	2	42	0.153492	0.974754	0.61762	1	1	1	TAF6L; WDR5;
muscle organ development	4	87	0.306984	0.938916	0.623676	1	1	1	EMD; FOXK1; FXR1; UNC45A;
female pregnancy	4	87	0.306984	0.938916	0.623676	1	1	1	CAD; KRAS; MAGED2; STAT5B;
T cell activation	2	43	0.153492	0.95209	0.630482	1	1	1	DDOST; HSPD1;
regulation of cell proliferation	8	175	0.613968	0.932441	0.63171	1	1	1	CCDC88A; CSK; DHCR7; DNMT1; GNL3; PTK2; RBFOX2; TFRC;
synaptonemal complex assembly	1	20	0.076746	1.02831	0.634677	1	1	1	TRIP13;
superoxide metabolic process	1	20	0.076746	1.02831	0.634677	1	1	1	PREX1;
positive regulation of interleukin-6 secretion	1	20	0.076746	1.02831	0.634677	1	1	1	HSPD1;
RNA catabolic process	1	20	0.076746	1.02831	0.634677	1	1	1	SND1;
negative regulation of stress fiber assembly	1	20	0.076746	1.02831	0.634677	1	1	1	CLASP1;
positive regulation of myoblast differentiation	1	20	0.076746	1.02831	0.634677	1	1	1	ILK;
temperature homeostasis	1	20	0.076746	1.02831	0.634677	1	1	1	STAT3;
negative regulation of proteolysis	1	20	0.076746	1.02831	0.634677	1	1	1	CDK5;
negative regulation of JAK-STAT cascade	2	44	0.153492	0.930457	0.643003	1	1	1	HGS; LRRC4B;
negative regulation of BMP signaling pathway	2	44	0.153492	0.930457	0.643003	1	1	1	SPG20; TRIM33;
toll-like receptor signaling pathway	2	44	0.153492	0.930457	0.643003	1	1	1	HSP90B1; TRAF6;
signal transduction by phosphorylation	2	44	0.153492	0.930457	0.643003	1	1	1	OXSR1; STK4;
inorganic anion transport	1	21	0.076746	0.97937	0.652622	1	1	1	ASNA1;
positive regulation of NF-kappaB import into nucleus	1	21	0.076746	0.97937	0.652622	1	1	1	RHOA;
natural killer cell activation	1	21	0.076746	0.97937	0.652622	1	1	1	PRDX1;
tRNA methylation	1	21	0.076746	0.97937	0.652622	1	1	1	NSUN2;
response to X-ray	1	21	0.076746	0.97937	0.652622	1	1	1	MSH2;
GPI anchor biosynthetic process	1	21	0.076746	0.97937	0.652622	1	1	1	DPM1;
response to immobilization stress	1	21	0.076746	0.97937	0.652622	1	1	1	ACTR2;
fibrinolysis	1	21	0.076746	0.97937	0.652622	1	1	1	KRT1;
skeletal system development	6	135	0.460476	0.906901	0.655434	1	1	1	CHD7; EBP; GNA11; PRDX1; RASSF2; WDR5;
Notch signaling pathway	5	113	0.38373	0.903176	0.656192	1	1	1	CDK6; FAT4; IFT172; RPS19; RPS27A;
cell-cell adhesion	4	91	0.306984	0.897649	0.658783	1	1	1	ARVCF; FNDC3A; NLGN2; SCRIB;
positive regulation of endothelial cell proliferation	3	69	0.230238	0.888599	0.664828	1	1	1	MTOR; PDCD6; RPTOR;
cellular response to hormone stimulus	2	46	0.153492	0.890011	0.667035	1	1	1	STAT3; STAT5B;
inositol phosphate metabolic process	2	46	0.153492	0.890011	0.667035	1	1	1	NUDT11; PLCG1;
anatomical structure morphogenesis	4	92	0.306984	0.887893	0.667205	1	1	1	FSCN1; IGF2BP2; IGF2BP3; RAC1;
positive regulation of I-kappaB kinase/NF-kappaB cascade	7	159	0.537222	0.898142	0.668682	1	1	1	EEF1D; FLNA; RHOA; RHOC; RPS27A; TMED4; TRAF6;
lipid storage	1	22	0.076746	0.934873	0.669687	1	1	1	STAT5B;
positive regulation of dendritic spine development	1	22	0.076746	0.934873	0.669687	1	1	1	MTOR;
response to bacterium	1	22	0.076746	0.934873	0.669687	1	1	1	ERAP1;
drug transmembrane transport	1	22	0.076746	0.934873	0.669687	1	1	1	EBP;
pancreas development	1	22	0.076746	0.934873	0.669687	1	1	1	WFS1;
cytolysis	1	22	0.076746	0.934873	0.669687	1	1	1	LYZ;
phospholipid translocation	1	22	0.076746	0.934873	0.669687	1	1	1	ATP9A;
sterol metabolic process	1	22	0.076746	0.934873	0.669687	1	1	1	FDXR;
heterotypic cell-cell adhesion	1	22	0.076746	0.934873	0.669687	1	1	1	ITGB1;
positive regulation of cardiac muscle cell proliferation	1	22	0.076746	0.934873	0.669687	1	1	1	CDK1;
embryonic organ development	1	22	0.076746	0.934873	0.669687	1	1	1	MBD3;
positive regulation of fat cell differentiation	2	47	0.153492	0.871079	0.678552	1	1	1	CARM1; STK4;
protein K48-linked ubiquitination	2	47	0.153492	0.871079	0.678552	1	1	1	ARIH2; UBE3A;
peptidyl-tyrosine autophosphorylation	2	47	0.153492	0.871079	0.678552	1	1	1	CSK; PTK2;
skeletal muscle contraction	1	23	0.076746	0.894244	0.685913	1	1	1	EEF2;
potassium ion import	1	23	0.076746	0.894244	0.685913	1	1	1	ATP1A1;
immune system process	1	23	0.076746	0.894244	0.685913	1	1	1	ADSS;
positive regulation of interleukin-1 beta secretion	1	23	0.076746	0.894244	0.685913	1	1	1	NLRP2;
positive regulation of interleukin-10 production	1	23	0.076746	0.894244	0.685913	1	1	1	HSPD1;
positive regulation of excitatory postsynaptic membrane potential	1	23	0.076746	0.894244	0.685913	1	1	1	NLGN2;
regulation of mitosis	1	23	0.076746	0.894244	0.685913	1	1	1	PDXP;
positive regulation of calcium ion transport	1	23	0.076746	0.894244	0.685913	1	1	1	WFS1;
positive regulation of intracellular protein transport	1	23	0.076746	0.894244	0.685913	1	1	1	KIF5B;
male meiosis	1	23	0.076746	0.894244	0.685913	1	1	1	ATM;
endocrine pancreas development	1	23	0.076746	0.894244	0.685913	1	1	1	RFX3;
positive regulation of receptor internalization	1	23	0.076746	0.894244	0.685913	1	1	1	ATAD1;
drug metabolic process	1	23	0.076746	0.894244	0.685913	1	1	1	CAD;
lipid homeostasis	1	23	0.076746	0.894244	0.685913	1	1	1	ACACA;
glycosphingolipid metabolic process	2	48	0.153492	0.852935	0.689742	1	1	1	ESYT1; SMPD4;
lipid catabolic process	3	72	0.230238	0.851579	0.692818	1	1	1	PAFAH1B3; PLD3; PPT1;
calcium ion transmembrane transport	5	119	0.38373	0.857641	0.70022	1	1	1	ATP13A1; ATP2A2; ATP2B1; CUL5; TMCO1;
metabolic process	2	49	0.153492	0.835532	0.700609	1	1	1	FAHD2A; GRHPR;
defense response to Gram-negative bacterium	2	49	0.153492	0.835532	0.700609	1	1	1	RPL30; RPS19;
social behavior	2	49	0.153492	0.835532	0.700609	1	1	1	ANXA7; MTOR;
synapsis	1	24	0.076746	0.857	0.701344	1	1	1	FANCD2;
positive regulation of apoptotic signaling pathway	1	24	0.076746	0.857	0.701344	1	1	1	RPS3;
B cell activation	1	24	0.076746	0.857	0.701344	1	1	1	HSPD1;
thyroid gland development	1	24	0.076746	0.857	0.701344	1	1	1	MAP2K1;
stress-activated MAPK cascade	1	24	0.076746	0.857	0.701344	1	1	1	RPS27A;
response to electrical stimulus	1	24	0.076746	0.857	0.701344	1	1	1	CYFIP1;
response to interferon-gamma	1	24	0.076746	0.857	0.701344	1	1	1	SEC61A1;
positive regulation of extrinsic apoptotic signaling pathway	1	24	0.076746	0.857	0.701344	1	1	1	PDIA3;
positive regulation of collagen biosynthetic process	1	24	0.076746	0.857	0.701344	1	1	1	HDAC2;
protein targeting to plasma membrane	1	24	0.076746	0.857	0.701344	1	1	1	TMED2;
leukocyte cell-cell adhesion	1	24	0.076746	0.857	0.701344	1	1	1	ITGB1;
phospholipid metabolic process	2	50	0.153492	0.818824	0.711158	1	1	1	AGPAT1; PLAA;
negative regulation of cell death	2	50	0.153492	0.818824	0.711158	1	1	1	HSPA1A; SRSF6;
sodium-independent organic anion transport	1	25	0.076746	0.822734	0.716016	1	1	1	ALB;
bone morphogenesis	1	25	0.076746	0.822734	0.716016	1	1	1	GLG1;
positive regulation of interleukin-12 production	1	25	0.076746	0.822734	0.716016	1	1	1	HSPD1;
positive regulation of interleukin-8 production	1	25	0.076746	0.822734	0.716016	1	1	1	HSPA1A;
regulation of calcium ion transport	1	25	0.076746	0.822734	0.716016	1	1	1	RHOA;
negative regulation of mitotic cell cycle	1	25	0.076746	0.822734	0.716016	1	1	1	SCRIB;
ventricular cardiac muscle tissue morphogenesis	1	25	0.076746	0.822734	0.716016	1	1	1	TPM1;
positive regulation of mesenchymal cell proliferation	1	25	0.076746	0.822734	0.716016	1	1	1	STAT1;
bile acid and bile salt transport	1	25	0.076746	0.822734	0.716016	1	1	1	ALB;
pigmentation	1	25	0.076746	0.822734	0.716016	1	1	1	ARCN1;
positive regulation of muscle cell differentiation	1	25	0.076746	0.822734	0.716016	1	1	1	RBM4;
positive regulation of cyclin-dependent protein kinase activity	1	25	0.076746	0.822734	0.716016	1	1	1	CCNY;
positive regulation of cytokine secretion	1	25	0.076746	0.822734	0.716016	1	1	1	GAPDH;
negative regulation of inflammatory response	3	75	0.230238	0.817521	0.719006	1	1	1	BCR; KRT1; MVK;
ossification	3	75	0.230238	0.817521	0.719006	1	1	1	DHX36; RASSF2; TRAF6;
peptidyl-tyrosine dephosphorylation	4	99	0.306984	0.825119	0.722121	1	1	1	PTPN1; PTPN13; PTPRZ1; TIMM50;
cellular response to mechanical stimulus	3	76	0.230238	0.806765	0.727341	1	1	1	ATP1A1; MAP2K4; RAC1;
positive regulation of peptidyl-threonine phosphorylation	1	26	0.076746	0.791102	0.729969	1	1	1	RPTOR;
protein K48-linked deubiquitination	1	26	0.076746	0.791102	0.729969	1	1	1	USP5;
cochlea development	1	26	0.076746	0.791102	0.729969	1	1	1	MCM2;
Golgi to plasma membrane protein transport	1	26	0.076746	0.791102	0.729969	1	1	1	RAB10;
calcium-dependent cell-cell adhesion	1	26	0.076746	0.791102	0.729969	1	1	1	ARVCF;
negative regulation of interleukin-6 production	1	26	0.076746	0.791102	0.729969	1	1	1	CSK;
positive regulation of Rho protein signal transduction	1	26	0.076746	0.791102	0.729969	1	1	1	RAC1;
positive regulation of insulin secretion involved in cellular response to glucose stimulus	1	26	0.076746	0.791102	0.729969	1	1	1	KIF5B;
positive regulation of release of sequestered calcium ion into cytosol	1	26	0.076746	0.791102	0.729969	1	1	1	PLCG1;
activation of protein kinase B activity	1	26	0.076746	0.791102	0.729969	1	1	1	CCDC88A;
neurotransmitter transport	1	26	0.076746	0.791102	0.729969	1	1	1	SV2A;
metanephros development	1	26	0.076746	0.791102	0.729969	1	1	1	NIPBL;
protein homotrimerization	1	26	0.076746	0.791102	0.729969	1	1	1	ATXN10;
positive regulation of DNA binding	1	26	0.076746	0.791102	0.729969	1	1	1	TRIM28;
neuromuscular synaptic transmission	1	26	0.076746	0.791102	0.729969	1	1	1	STXBP1;
positive regulation of interferon-beta production	1	27	0.076746	0.761813	0.743236	1	1	1	DDX3X;
endochondral ossification	1	27	0.076746	0.761813	0.743236	1	1	1	GNAS;
bile acid biosynthetic process	1	27	0.076746	0.761813	0.743236	1	1	1	HSD17B4;
adult walking behavior	1	27	0.076746	0.761813	0.743236	1	1	1	CHD7;
phosphatidylcholine acyl-chain remodeling	1	27	0.076746	0.761813	0.743236	1	1	1	LPCAT1;
lung development	3	78	0.230238	0.786082	0.743426	1	1	1	DHCR7; PPP1CA; TAB1;
cell morphogenesis	2	54	0.153492	0.758182	0.750275	1	1	1	ADD1; STK4;
cellular response to transforming growth factor beta stimulus	2	54	0.153492	0.758182	0.750275	1	1	1	EPB41L5; HDAC2;
T cell costimulation	3	79	0.230238	0.776133	0.75118	1	1	1	CSK; MTOR; RAC1;
stem cell differentiation	1	28	0.076746	0.734615	0.755852	1	1	1	PSMD11;
oogenesis	1	28	0.076746	0.734615	0.755852	1	1	1	TRIP13;
TRIF-dependent toll-like receptor signaling pathway	1	28	0.076746	0.734615	0.755852	1	1	1	RPS27A;
membrane depolarization involved in regulation of action potential	1	28	0.076746	0.734615	0.755852	1	1	1	YWHAH;
positive regulation of neutrophil chemotaxis	1	28	0.076746	0.734615	0.755852	1	1	1	RAC1;
T cell homeostasis	1	28	0.076746	0.734615	0.755852	1	1	1	STAT5B;
negative regulation of adenylate cyclase activity	1	28	0.076746	0.734615	0.755852	1	1	1	GNAI3;
positive regulation of inflammatory response	2	55	0.153492	0.744399	0.759312	1	1	1	HSPD1; STAT5B;
embryonic digit morphogenesis	2	55	0.153492	0.744399	0.759312	1	1	1	HDAC1; HDAC2;
cellular amino acid metabolic process	1	29	0.076746	0.709292	0.767849	1	1	1	SLC7A5;
regulation of cell differentiation	1	29	0.076746	0.709292	0.767849	1	1	1	PPP2CA;
positive regulation of release of cytochrome c from mitochondria	1	29	0.076746	0.709292	0.767849	1	1	1	DNM1L;
positive regulation of phosphatidylinositol 3-kinase activity	1	29	0.076746	0.709292	0.767849	1	1	1	PTK2;
protein kinase C-activating G-protein coupled receptor signaling pathway	1	29	0.076746	0.709292	0.767849	1	1	1	LRP1;
cellular response to fibroblast growth factor stimulus	1	29	0.076746	0.709292	0.767849	1	1	1	CDC5L;
DNA damage checkpoint	1	29	0.076746	0.709292	0.767849	1	1	1	TP53BP1;
negative regulation of blood pressure	1	29	0.076746	0.709292	0.767849	1	1	1	ABAT;
regulation of angiogenesis	1	29	0.076746	0.709292	0.767849	1	1	1	KRT1;
negative regulation of fibroblast proliferation	1	29	0.076746	0.709292	0.767849	1	1	1	EMD;
brown fat cell differentiation	1	29	0.076746	0.709292	0.767849	1	1	1	ERO1A;
inner ear morphogenesis	2	56	0.153492	0.731109	0.768065	1	1	1	BCR; CHD7;
palate development	3	82	0.230238	0.747741	0.773316	1	1	1	CHD7; IFT172; SGPL1;
heart looping	2	57	0.153492	0.718285	0.77654	1	1	1	IFT172; TMED2;
proteolysis involved in cellular protein catabolic process	1	30	0.076746	0.685657	0.779256	1	1	1	LONP1;
long-term memory	1	30	0.076746	0.685657	0.779256	1	1	1	MTOR;
extrinsic apoptotic signaling pathway in absence of ligand	1	30	0.076746	0.685657	0.779256	1	1	1	GSK3B;
response to nutrient levels	1	30	0.076746	0.685657	0.779256	1	1	1	MBD3;
midbrain development	1	30	0.076746	0.685657	0.779256	1	1	1	UQCRQ;
regulation of heart rate	1	30	0.076746	0.685657	0.779256	1	1	1	PRKACA;
lens development in camera-type eye	1	31	0.076746	0.663546	0.790103	1	1	1	CDK4;
embryonic forelimb morphogenesis	1	31	0.076746	0.663546	0.790103	1	1	1	NIPBL;
cellular response to cadmium ion	1	31	0.076746	0.663546	0.790103	1	1	1	GSN;
positive regulation of T cell proliferation	2	59	0.153492	0.69394	0.792678	1	1	1	TFRC; TRAF6;
positive regulation of angiogenesis	4	111	0.306984	0.735925	0.800081	1	1	1	ERAP1; PDCD6; PLCG1; RHOB;
cholesterol homeostasis	2	60	0.153492	0.682376	0.800354	1	1	1	EHD1; TMEM97;
regulation of heart contraction	1	32	0.076746	0.642817	0.800418	1	1	1	TPM1;
positive regulation of receptor activity	1	32	0.076746	0.642817	0.800418	1	1	1	CDK5;
response to interleukin-1	1	32	0.076746	0.642817	0.800418	1	1	1	TRAF6;
induction of apoptosis via death domain receptors	1	32	0.076746	0.642817	0.800418	1	1	1	DDX3X;
skin development	1	32	0.076746	0.642817	0.800418	1	1	1	KRT9;
regulation of tumor necrosis factor-mediated signaling pathway	1	32	0.076746	0.642817	0.800418	1	1	1	RPS27A;
blood vessel remodeling	1	32	0.076746	0.642817	0.800418	1	1	1	CHD7;
transcription from RNA polymerase II promoter	24	568	1.8419	0.861168	0.803175	1	1	1	CARM1; CDK9; CEBPZ; DVL2; GTF2B; GTF2I; HCFC1; NCBP1; NPM1; PARP1; POLR2A; POLR2B; POLR2C; POLR2E; RPAP1; RTF1; SOX1; SOX2; STAT5B; SUPT16H; TARDBP; TCERG1; NELFCD; TRIP13;
memory	2	61	0.153492	0.671192	0.807777	1	1	1	ATAD1; FEN1;
regulation of inflammatory response	2	61	0.153492	0.671192	0.807777	1	1	1	FANCD2; SHPK;
cell death	1	33	0.076746	0.623343	0.810226	1	1	1	EIF4G2;
negative regulation of angiogenesis	2	62	0.153492	0.660368	0.814953	1	1	1	GTF2I; STAT1;
response to lipopolysaccharide	6	163	0.460476	0.751124	0.816554	1	1	1	CNP; HDAC2; HNRNPA0; HSPD1; PRDX3; SRR;
negative regulation of extrinsic apoptotic signaling pathway in absence of ligand	1	34	0.076746	0.605015	0.819553	1	1	1	HSPA1A;
positive regulation of Notch signaling pathway	1	34	0.076746	0.605015	0.819553	1	1	1	STAT3;
defense response to virus	6	164	0.460476	0.746544	0.820992	1	1	1	ABCF3; AIMP1; DDX17; EIF2AK2; PCBP2; STAT1;
response to zinc ion	1	35	0.076746	0.587734	0.828422	1	1	1	KRT14;
regulation of heart rate by cardiac conduction	1	35	0.076746	0.587734	0.828422	1	1	1	YWHAE;
neutrophil chemotaxis	2	64	0.153492	0.639734	0.82859	1	1	1	GBF1; PREX1;
regulation of blood pressure	2	64	0.153492	0.639734	0.82859	1	1	1	ATP1A1; ERAP1;
B cell differentiation	2	64	0.153492	0.639734	0.82859	1	1	1	ITGB1; MSH2;
collagen catabolic process	2	65	0.153492	0.629894	0.835063	1	1	1	CTSD; MRC2;
positive regulation of phosphatidylinositol 3-kinase cascade	2	65	0.153492	0.629894	0.835063	1	1	1	PTK2; UBE3A;
GO:1902476	3	92	0.230238	0.666474	0.835664	1	1	1	CLIC1; CLIC4; PCYOX1;
release of sequestered calcium ion into cytosol	1	36	0.076746	0.571413	0.836855	1	1	1	ERO1A;
blood vessel development	1	36	0.076746	0.571413	0.836855	1	1	1	DHCR7;
positive regulation of Wnt receptor signaling pathway	1	36	0.076746	0.571413	0.836855	1	1	1	CSNK2A1;
acute-phase response	1	36	0.076746	0.571413	0.836855	1	1	1	STAT3;
triglyceride metabolic process	1	36	0.076746	0.571413	0.836855	1	1	1	CPT1A;
Wnt receptor signaling pathway, calcium modulating pathway	1	36	0.076746	0.571413	0.836855	1	1	1	GNB1;
regulation of cyclin-dependent protein kinase activity	1	36	0.076746	0.571413	0.836855	1	1	1	CDK5RAP3;
steroid metabolic process	1	37	0.076746	0.555973	0.844873	1	1	1	DHRS4;
cell maturation	1	37	0.076746	0.555973	0.844873	1	1	1	RFX3;
excretion	1	37	0.076746	0.555973	0.844873	1	1	1	GRHPR;
hair follicle development	1	37	0.076746	0.555973	0.844873	1	1	1	NSDHL;
regulation of intracellular pH	1	37	0.076746	0.555973	0.844873	1	1	1	ATP5B;
positive regulation of B cell proliferation	1	38	0.076746	0.541346	0.852498	1	1	1	TFRC;
cell development	1	38	0.076746	0.541346	0.852498	1	1	1	TRAF6;
fat cell differentiation	2	69	0.153492	0.593384	0.858797	1	1	1	ERAP1; NIPBL;
embryonic limb morphogenesis	1	39	0.076746	0.527469	0.859749	1	1	1	DYNC2H1;
negative regulation of osteoblast differentiation	1	40	0.076746	0.514286	0.866643	1	1	1	CDK6;
response to progesterone stimulus	1	40	0.076746	0.514286	0.866643	1	1	1	TYMS;
response to retinoic acid	1	40	0.076746	0.514286	0.866643	1	1	1	IGF2R;
regulation of G-protein coupled receptor protein signaling pathway	1	40	0.076746	0.514286	0.866643	1	1	1	GPSM1;
monocyte chemotaxis	1	41	0.076746	0.501745	0.873199	1	1	1	RPS19;
negative regulation of viral genome replication	1	41	0.076746	0.501745	0.873199	1	1	1	EIF2AK2;
extrinsic apoptotic signaling pathway	1	41	0.076746	0.501745	0.873199	1	1	1	NDUFA13;
camera-type eye development	1	41	0.076746	0.501745	0.873199	1	1	1	ARHGAP35;
cellular response to interleukin-1	2	72	0.153492	0.568663	0.874502	1	1	1	UPF1; USP10;
GO:1903507	1	43	0.076746	0.478414	0.88536	1	1	1	APEX1;
positive regulation of interleukin-6 production	1	43	0.076746	0.478414	0.88536	1	1	1	HSPD1;
positive regulation of interferon-gamma production	1	44	0.076746	0.467543	0.890996	1	1	1	HSPD1;
positive regulation of cell adhesion	1	44	0.076746	0.467543	0.890996	1	1	1	TPM1;
positive regulation of neuron differentiation	2	76	0.153492	0.538737	0.892939	1	1	1	CPNE1; RHOA;
ion transport	3	105	0.230238	0.583966	0.894188	1	1	1	LASP1; SLC25A22; TOMM40;
inner ear development	1	45	0.076746	0.457155	0.896355	1	1	1	SOX2;
heterophilic cell-cell adhesion	1	45	0.076746	0.457155	0.896355	1	1	1	FAT4;
synaptic transmission	7	211	0.537222	0.67681	0.897617	1	1	1	CDK5; CNP; EXOC4; GIPC1; MYO5A; SCRIB; USP14;
potassium ion transport	2	78	0.153492	0.524925	0.901183	1	1	1	CDK2; NSF;
positive regulation of tumor necrosis factor production	1	46	0.076746	0.447219	0.901451	1	1	1	HDAC2;
calcium-mediated signaling	1	46	0.076746	0.447219	0.901451	1	1	1	PLCG1;
cell adhesion	17	456	1.30468	0.759944	0.9052	1	1	1	AIMP1; ARF6; ARVCF; ATP2A2; GNE; ITGB8; LAMA1; LAMB2; LAMC1; MYH10; PNN; PTK7; RAC1; RHOB; RPSA; SYMPK; TOR1A;
phagocytosis	1	47	0.076746	0.437706	0.906297	1	1	1	DNM2;
negative regulation of endopeptidase activity	4	137	0.306984	0.596271	0.908879	1	1	1	CRB2; GAPDH; SERPINH1; USP14;
proteolysis	19	506	1.45817	0.765375	0.910407	1	1	1	AFG3L2; CAPN1; CAPN5; CASP6; CNDP2; CPNE1; CTSD; LAP3; NPEPPS; NUDT16; PDCD6; PDIA3; PSMC4; SPCS3; THOP1; TPP1; TPP2; UBE3A; XPNPEP1;
positive regulation of pathway-restricted SMAD protein phosphorylation	1	48	0.076746	0.428589	0.910904	1	1	1	CSNK2B;
cellular response to tumor necrosis factor	3	110	0.230238	0.557424	0.911182	1	1	1	PRPF8; RPS3; SMPD4;
regulation of phosphatidylinositol 3-kinase cascade	2	82	0.153492	0.499322	0.915923	1	1	1	PPP2R5C; PTPN13;
positive regulation of peptidyl-tyrosine phosphorylation	2	84	0.153492	0.487435	0.922493	1	1	1	ADNP; MTOR;
cell chemotaxis	1	51	0.076746	0.403383	0.923413	1	1	1	ELMO2;
antimicrobial humoral response	1	52	0.076746	0.395627	0.927179	1	1	1	LYZ;
visual perception	6	198	0.460476	0.618356	0.9273	1	1	1	LAMB2; MYO5A; OAT; OPA1; PPT1; WFS1;
BMP signaling pathway	2	86	0.153492	0.4761	0.928577	1	1	1	DDX5; USP9X;
steroid hormone mediated signaling pathway	1	53	0.076746	0.388164	0.93076	1	1	1	NR2F1;
chemotaxis	3	117	0.230238	0.524077	0.930819	1	1	1	AIMP1; MAP2K1; RALA;
cellular response to glucose stimulus	1	55	0.076746	0.374051	0.937404	1	1	1	PRKACA;
single fertilization	1	56	0.076746	0.367373	0.940483	1	1	1	TUBGCP3;
sperm motility	1	56	0.076746	0.367373	0.940483	1	1	1	DNAJA1;
response to mechanical stimulus	1	56	0.076746	0.367373	0.940483	1	1	1	RHOA;
positive regulation of ERK1 and ERK2 cascade	5	179	0.38373	0.57018	0.942432	1	1	1	ARAF; ATP6AP1; KARS; MAP2K1; MAP2K2;
positive regulation of epithelial cell proliferation	1	58	0.076746	0.354707	0.946194	1	1	1	LAMC1;
cellular defense response	1	58	0.076746	0.354707	0.946194	1	1	1	ITGB1;
O-glycan processing	1	59	0.076746	0.348696	0.948841	1	1	1	GALNT2;
cytokine-mediated signaling pathway	3	126	0.230238	0.486646	0.950197	1	1	1	KRAS; LRRC4B; STAT3;
homophilic cell adhesion	4	156	0.306984	0.523653	0.951187	1	1	1	CELSR2; FAT4; ITGB1; PLXNB2;
defense response to Gram-positive bacterium	1	60	0.076746	0.342886	0.951358	1	1	1	KRT6A;
response to stimulus	1	61	0.076746	0.337265	0.953751	1	1	1	PPT1;
biological_process	23	639	1.76516	0.733602	0.955119	1	1	1	AARSD1; AHCYL1; AKAP8L; ASMTL; ATP13A1; C9orf64; CWF19L1; EDC4; HIST1H2AG; HNRNPUL2; HSDL2; ILVBL; IMMT; LMNB2; MRPL46; MRPL47; MRPS22; PIK3C2B; QRICH1; SDC2; SEC61A2; STRN4; TTC27;
positive regulation of JNK cascade	1	63	0.076746	0.32656	0.958189	1	1	1	RASSF2;
phosphatidylinositol phosphorylation	2	100	0.153492	0.409453	0.960085	1	1	1	PIK3C2B; PIK3C3;
phospholipase C-activating G-protein coupled receptor signaling pathway	1	64	0.076746	0.321459	0.960247	1	1	1	GNB1;
type I interferon-mediated signaling pathway	1	65	0.076746	0.316514	0.962203	1	1	1	STAT1;
regulation of transcription, DNA-dependent	50	1286	3.8373	0.792253	0.96771	1	1	1	ADNP; ASCC3; APEX1; BZW1; CALR; CARM1; CELSR2; CHD7; CHTOP; CPNE1; CSDE1; CSNK2A1; CSNK2A2; DDX1; DNM2; DPF2; EEF1A1; EEF1D; ESF1; GATAD2B; GTF2B; HCFC1; KDM3B; LRPPRC; MAP2K6; MYBBP1A; NONO; NUP107; NUP133; NUP35; PNN; POLR2A; PPP2CA; PRKAA1; RB1; RBBP4; RBM39; RFX3; RNF20; SETD1A; SND1; SOX1; SOX2; SRRT; STAT3; TMPO; ZNF207; ZNF219; ZNF512; ZNF579;
regulation of excitatory postsynaptic membrane potential	1	69	0.076746	0.298168	0.969111	1	1	1	CDK5;
innate immune response	14	438	1.07444	0.651637	0.969413	1	1	1	CAPZA1; CAPZA2; CSK; TKFC; DDX3X; EIF2AK2; IPO7; KRT16; NLRP2; PCBP2; PTK2; RPS27A; SARM1; TRIM28;
regulation of membrane potential	1	70	0.076746	0.293909	0.970631	1	1	1	KIF5B;
interferon-gamma-mediated signaling pathway	1	71	0.076746	0.28977	0.972076	1	1	1	STAT1;
immunoglobulin production	1	72	0.076746	0.285746	0.973451	1	1	1	ATM;
positive regulation of MAPK cascade	1	75	0.076746	0.274318	0.977181	1	1	1	SOX2;
locomotory behavior	1	78	0.076746	0.263768	0.980388	1	1	1	ABAT;
sodium ion transport	1	79	0.076746	0.26043	0.981353	1	1	1	NDUFA9;
organ morphogenesis	1	83	0.076746	0.247881	0.984763	1	1	1	SMARCC1;
transmembrane receptor protein tyrosine kinase signaling pathway	1	88	0.076746	0.233798	0.988163	1	1	1	CSK;
elevation of cytosolic calcium ion concentration	2	129	0.153492	0.317413	0.988535	1	1	1	GNA13; GNB1;
regulation of ion transmembrane transport	2	136	0.153492	0.301076	0.991572	1	1	1	CLIC1; CLIC4;
defense response to bacterium	3	173	0.230238	0.354443	0.991943	1	1	1	LYZ; RAB14; RAB1A;
inflammatory response	8	365	0.613968	0.447074	0.99757	1	1	1	AIMP1; HNRNPA0; KRT16; LYZ; NLRP2; PLAA; RAC1; STAT3;
adaptive immune response	2	187	0.153492	0.218969	0.999152	1	1	1	CSK; ERAP1;
cell surface receptor signaling pathway	3	239	0.230238	0.256568	0.999488	1	1	1	KHDRBS1; LAMA1; PRMT1;
regulation of immune response	1	190	0.076746	0.108292	0.999932	1	1	1	ITGB1;
cell-cell signaling	3	296	0.230238	0.207163	0.999958	1	1	1	AIMP1; ERAP1; TMED1;
immune response	2	433	0.153492	0.0945692	1	1	1	1	GTPBP1; IKBKAP;
G-protein coupled receptor signaling pathway	9	863	0.690714	0.212697	1	1	1	1	CELSR2; GIPC1; GNAI1; GNAZ; IGF2R; LANCL1; PREX1; RIC8A; ZNF219;
